# The Maintenance of Deleterious Variation in Wild Chinese Rhesus Macaques

**DOI:** 10.1101/2023.10.04.560901

**Authors:** Camille Steux, Zachary A. Szpiech

## Abstract

Understanding how deleterious variation is shaped and maintained in natural populations is important in conservation and evolutionary biology, as decreased fitness caused by these deleterious mutations can potentially lead to an increase in extinction risk. It is known that demographic processes can influence these patterns. For example, population bottlenecks and inbreeding increase the probability of inheriting identical-by-descent haplotypes from a recent common ancestor, creating long tracts of homozygous genotypes called runs of homozygosity (ROH), which have been associated with an accumulation of mildly deleterious homozygotes. Counter intuitively, positive selection can also maintain deleterious variants in a population through genetic hitchhiking.

Here we analyze the whole genomes of 79 wild Chinese rhesus macaques across five sub-species and characterize patterns of deleterious variation with respect to ROH and signals of recent positive selection. We show that the fraction of homozygotes occurring in long ROH is significantly higher for deleterious homozygotes than tolerated ones, whereas this trend is not observed for short and medium ROH. This confirms that inbreeding, by generating these long tracts of homozygosity, is the main driver of the high burden of homozygous deleterious alleles in wild macaque populations. Furthermore, we show evidence that homozygous LOF variants are being purged. Next, we identify 7 deleterious variants at high frequency in regions putatively under selection near genes involved with olfaction and other processes.

Our results shed light on how evolutionary processes can shape the distribution of deleterious variation in wild non-human primates.

**Significance:** Our results offer insights into the relationship between demographic and evolutionary processes and the maintenance of deleterious alleles in wild rhesus macaques. We demonstrate how inbreeding and recent positive selection can contribute to the maintenance of deleterious variants in wild non-human primate populations. Given that deleterious variation can reduce individuals reproductive fitness and contribute to extinction risks, this study is particularly relevant in the context of conservation of wild endangered species.

## Supplementary material for "The Maintenance of Deleterious Variation in Wild Chinese Rhesus Macaques": Table S1

### Sheet: ROHCalling
Supplementary Table S1: Number (n) and Total length (SROH) of ROH called by GARLIC (Szpiech et al. 2017) for each individual and each ROH size class.
Individual	Subspecies	nAny	SROHAny	nA	SROHA	nB	SROHB	nC	SROHC
C_rhe_6	littoralis	684	41997593	558	22524127	124	18533330	2	940136
C_rhe_7	littoralis	1533	189398841	1056	49013003	432	74766235	45	65619603
C_rhe_8	littoralis	1619	174595191	1125	53157254	451	77212368	43	44225569
C_rhe_9	littoralis	1588	280976279	1055	48493391	451	80009353	82	152473535
C_rhe_10	littoralis	1598	201182502	1140	52702275	412	71920412	46	76559815
C_rhe_11	littoralis	1601	313019693	1080	51632918	427	74644346	94	186742429
C_rhe_12	littoralis	1240	273588392	886	39332213	283	50307649	71	183948530
C_rhe_13	littoralis	1244	254707924	887	40367821	287	50594287	70	163745816
C_rhe_14	littoralis	1257	292401492	898	39896497	271	46804620	88	205700375
C_rhe_15	littoralis	1333	178702431	961	42551381	318	57541961	54	78609089
C_rhe_16	littoralis	1280	247949699	886	38982904	315	54465579	79	154501216
C_rhe_45	lasiotis	1281	226867802	773	36359514	429	82080581	79	108427707
C_rhe_27	littoralis	704	48729267	585	23843247	112	18225104	7	6660916
C_rhe_28	littoralis	710	298891977	529	21068592	105	16586194	76	261237191
C_rhe_29	littoralis	748	281854039	518	21740478	144	25067310	86	235046251
C_rhe_30	littoralis	675	85942743	522	20513748	130	21070762	23	44358233
C_rhe_31	littoralis	730	190574244	561	22868350	119	20332868	50	147373026
C_rhe_32	littoralis	744	401845681	491	20179021	141	25260166	112	356406494
C_rhe_33	littoralis	641	173661067	493	19724188	104	16333845	44	137603034
C_rhe_34	littoralis	634	119615746	497	20174454	107	18160722	30	81280570
C_rhe_35	littoralis	678	97960582	531	22775817	130	21633881	17	53550884
C_rhe_36	littoralis	639	248633267	494	20647796	94	14764891	51	213220580
C_rhe_37	littoralis	654	199104125	498	20784331	105	19206897	51	159112897
C_rhe_38	littoralis	647	343561153	464	18927377	103	18253696	80	306380080
C_rhe_17	littoralis	883	162924407	644	28472249	197	35295082	42	99157076
C_rhe_18	littoralis	886	198928238	642	27476277	187	34220040	57	137231921
C_rhe_19	littoralis	959	139698600	709	29958962	206	34028412	44	75711226
C_rhe_20	littoralis	1006	179378554	726	32340750	226	39329841	54	107707963
C_rhe_21	littoralis	946	115208485	692	30117108	218	38092376	36	46999001
C_rhe_22	brevicaudus	1519	442197624	971	45964245	405	72436258	143	323797121
C_rhe_23	brevicaudus	1515	490531162	955	45743433	387	68301111	173	376486618
C_rhe_24	brevicaudus	1503	537937813	891	41183902	435	79086659	177	417667252
C_rhe_25	brevicaudus	1547	353696629	1018	47044747	409	74816841	120	231835041
C_rhe_26	brevicaudus	1575	159236497	1141	52066758	401	68131305	33	39038434
C_rhe_39	lasiotis	1571	270373997	905	42689535	551	102716911	115	124967551
C_rhe_40	lasiotis	1488	284614865	853	40950162	533	99643363	102	144021340
C_rhe_41	lasiotis	1547	324777913	908	42903275	529	99564046	110	182310592
C_rhe_42	lasiotis	1489	377687642	830	38951366	527	98514944	132	240221332
C_rhe_43	lasiotis	1357	266682367	807	37780272	432	80855221	118	148046874
C_rhe_44	lasiotis	1451	340761620	810	38000431	521	100204191	120	202556998
C_rhe_46	lasiotis	901	299997902	609	26071210	193	34567223	99	239359469
C_rhe_47	lasiotis	835	450187327	526	22989308	169	31757520	140	395440499
C_rhe_48	lasiotis	857	198432072	601	26214051	194	35170829	62	137047192
C_rhe_49	lasiotis	953	386737291	610	26102865	212	39105229	131	321529197
C_rhe_50	lasiotis	943	364213914	601	25182346	214	39954447	128	299077121
C_rhe_51	lasiotis	956	229935453	648	29205463	249	40530214	59	160199776
C_rhe_52	lasiotis	1011	136816561	705	32368836	260	47582828	46	56864897
C_rhe_53	lasiotis	1004	140671139	707	32178493	243	43038153	54	65454493
C_rhe_54	lasiotis	969	230732493	661	29495508	250	41702056	58	159534929
C_rhe_55	lasiotis	1051	159696215	712	31212194	280	50146636	59	78337385
C_rhe_56	lasiotis	1018	126263055	726	32890918	257	48170036	35	45202101
C_rhe_57	lasiotis	829	206626245	561	23807490	198	34636727	70	148182028
C_rhe_58	lasiotis	807	274263281	551	23802543	183	33633915	73	216826823
C_rhe_59	lasiotis	1478	324752774	853	41627066	496	93102747	129	190022961
C_rhe_60	lasiotis	843	263047840	572	23963365	191	32958116	80	206126359
C_rhe_61	lasiotis	902	176634630	648	26888603	198	32446690	56	117299337
C_rhe_62	lasiotis	943	79486163	696	30175261	231	38169608	16	11141294
C_rhe_63	lasiotis	516	33191920	430	16908953	85	14022419	1	2260548
C_rhe_64	lasiotis	677	46528450	542	22774498	131	21233450	4	2520502
C_rhe_65	lasiotis	582	35412896	482	20303177	99	14408273	1	701446
C_rhe_66	lasiotis	1424	195183498	842	39194623	511	97954007	71	58034868
C_rhe_67	lasiotis	569	33522694	475	18464614	92	13809279	2	1248801
C_rhe_68	lasiotis	868	239503444	613	26281761	192	34032073	63	179189610
C_rhe_69	lasiotis	949	322969200	641	27507514	193	33873411	115	261588275
C_rhe_2	tcheliensis	1552	624413248	847	39697413	515	95671995	190	489043840
C_rhe_3	tcheliensis	1602	601379423	913	44024113	492	92421057	197	464934253
C_rhe_4	tcheliensis	1611	560382242	879	41890360	535	101239743	197	417252139
C_rhe_5	tcheliensis	1732	809832134	900	43826974	581	104818569	251	661186591
C_rhe_1	tcheliensis	1576	547437301	894	42810530	494	93278010	188	411348761
C_rhe_70	mulatta	765	70416253	591	24865946	162	26234580	12	19315727
C_rhe_71	mulatta	903	98771432	684	29929501	186	32228419	33	36613512
C_rhe_74	mulatta	788	67115128	609	25205297	166	27957876	13	13951955
C_rhe_75	mulatta	808	60545941	633	27056103	168	28047117	7	5442721
C_rhe_79	mulatta	748	64727637	588	25000558	148	24606275	12	15120804
C_rhe_78	mulatta	711	54440025	565	23841550	137	22630842	9	7967633
C_rhe_76	mulatta	789	75085335	614	26726995	158	25538996	17	22819344
C_rhe_77	mulatta	819	83991862	654	28315705	154	26509869	11	29166288
C_rhe_73	mulatta	850	87051185	654	28441486	176	29700575	20	28909124
C_rhe_72	mulatta	768	61216419	603	25659232	156	25264821	9	10292366

### Sheet: Genotypes
Supplementary Table S2: Number of Deleterious (del) and Tolerated (tol) genotypes per individual.
Individuals	Subspecies	0/0del	1/0del	1/1del	./.del	0/0tol	1/0tol	1/1tol	./.tol	Total
C_rhe_70	mulatta	1931	200	33	221	10937	1953	583	1440	17298
C_rhe_71	mulatta	2073	209	42	61	11952	1894	653	414	17298
C_rhe_74	mulatta	2063	245	37	40	12036	2036	628	213	17298
C_rhe_75	mulatta	2034	231	34	86	11702	2053	659	499	17298
C_rhe_79	mulatta	2063	251	26	45	11988	1980	639	306	17298
C_rhe_78	mulatta	2039	256	39	51	11929	2011	642	331	17298
C_rhe_76	mulatta	1999	228	37	121	11559	2030	664	660	17298
C_rhe_77	mulatta	2062	234	30	59	11808	2032	653	420	17298
C_rhe_73	mulatta	2081	227	39	38	11904	2014	670	325	17298
C_rhe_72	mulatta	2057	239	34	55	11922	2009	632	350	17298
C_rhe_45	lasiotis	2017	229	40	99	11558	1919	718	718	17298
C_rhe_39	lasiotis	1999	218	36	132	11529	1731	773	880	17298
C_rhe_40	lasiotis	2005	252	42	86	11662	1871	760	620	17298
C_rhe_41	lasiotis	2037	205	54	89	11795	1747	823	548	17298
C_rhe_42	lasiotis	2089	222	42	32	12014	1839	810	250	17298
C_rhe_43	lasiotis	1970	217	51	147	11595	1741	758	819	17298
C_rhe_44	lasiotis	2027	242	42	74	11958	1805	799	351	17298
C_rhe_46	lasiotis	2094	207	51	33	12079	1776	828	230	17298
C_rhe_47	lasiotis	2072	215	59	39	12157	1695	830	231	17298
C_rhe_48	lasiotis	2061	255	45	24	12035	1915	740	223	17298
C_rhe_49	lasiotis	2088	222	44	31	12145	1771	797	200	17298
C_rhe_50	lasiotis	2054	229	53	49	12093	1735	835	250	17298
C_rhe_51	lasiotis	1919	233	39	194	11246	1886	678	1103	17298
C_rhe_52	lasiotis	2029	229	40	87	11845	1881	702	485	17298
C_rhe_53	lasiotis	2038	233	46	68	11732	1924	732	525	17298
C_rhe_54	lasiotis	1979	229	40	137	11515	1893	672	833	17298
C_rhe_55	lasiotis	1902	241	40	202	11008	1893	690	1322	17298
C_rhe_56	lasiotis	2099	232	43	11	12192	1878	747	96	17298
C_rhe_57	lasiotis	1719	219	49	398	10115	1723	682	2393	17298
C_rhe_58	lasiotis	2057	237	48	43	12016	1938	707	252	17298
C_rhe_59	lasiotis	1935	219	38	193	11054	1845	712	1302	17298
C_rhe_60	lasiotis	2042	219	39	85	11683	1937	704	589	17298
C_rhe_61	lasiotis	2054	229	40	62	11798	1963	725	427	17298
C_rhe_62	lasiotis	2020	225	42	98	11552	1989	660	712	17298
C_rhe_63	lasiotis	2048	282	23	32	11895	2080	684	254	17298
C_rhe_64	lasiotis	2066	250	37	32	11957	1963	710	283	17298
C_rhe_65	lasiotis	2070	250	38	27	11950	2142	646	175	17298
C_rhe_66	lasiotis	2065	224	40	56	11783	1877	762	491	17298
C_rhe_67	lasiotis	2080	261	33	11	12164	1966	683	100	17298
C_rhe_68	lasiotis	2059	243	42	41	12012	1830	778	293	17298
C_rhe_69	lasiotis	2028	240	52	65	11777	1850	805	481	17298
C_rhe_22	brevicaudus	2007	239	64	75	11872	1680	874	487	17298
C_rhe_23	brevicaudus	2018	214	58	95	11620	1680	817	796	17298
C_rhe_24	brevicaudus	1983	244	53	105	11640	1695	837	741	17298
C_rhe_25	brevicaudus	2003	211	59	112	11606	1787	792	728	17298
C_rhe_26	brevicaudus	1998	238	36	113	11532	1871	749	761	17298
C_rhe_6	littoralis	1977	234	33	141	11305	2018	686	904	17298
C_rhe_7	littoralis	1924	215	48	198	10963	1828	744	1378	17298
C_rhe_8	littoralis	1835	222	40	288	10412	1903	692	1906	17298
C_rhe_9	littoralis	2040	230	38	77	11748	1812	788	565	17298
C_rhe_10	littoralis	1958	249	43	135	11367	1915	735	896	17298
C_rhe_11	littoralis	1528	192	23	642	8805	1641	614	3853	17298
C_rhe_12	littoralis	1467	212	32	674	8616	1669	627	4001	17298
C_rhe_13	littoralis	2038	220	48	79	11738	1886	785	504	17298
C_rhe_14	littoralis	2013	222	37	113	11692	1822	782	617	17298
C_rhe_15	littoralis	2007	238	43	97	11666	1893	749	605	17298
C_rhe_16	littoralis	1968	207	54	156	11273	1768	870	1002	17298
C_rhe_27	littoralis	1865	243	38	239	10720	1951	640	1602	17298
C_rhe_28	littoralis	2027	239	42	77	11703	1811	750	649	17298
C_rhe_29	littoralis	1966	217	40	162	11328	1798	716	1071	17298
C_rhe_30	littoralis	2020	231	55	79	11736	1955	715	507	17298
C_rhe_31	littoralis	2055	248	50	32	12020	1956	708	229	17298
C_rhe_32	littoralis	2036	242	48	59	12040	1724	813	336	17298
C_rhe_33	littoralis	2023	236	43	83	11666	1906	749	592	17298
C_rhe_34	littoralis	2033	218	45	89	11707	1877	752	577	17298
C_rhe_35	littoralis	2020	242	38	85	11749	2022	671	471	17298
C_rhe_36	littoralis	1998	227	46	114	11593	1740	779	801	17298
C_rhe_37	littoralis	2038	225	50	72	11792	1900	780	441	17298
C_rhe_38	littoralis	2058	249	60	18	12155	1780	814	164	17298
C_rhe_17	littoralis	2011	231	39	104	11458	1959	728	768	17298
C_rhe_18	littoralis	1856	241	31	257	10614	1938	701	1660	17298
C_rhe_19	littoralis	1746	229	33	377	10072	1862	641	2338	17298
C_rhe_20	littoralis	1807	229	43	306	10301	1857	652	2103	17298
C_rhe_21	littoralis	1850	246	32	257	10817	1924	640	1532	17298
C_rhe_2	tcheliensis	1296	165	38	886	7264	1417	615	5617	17298
C_rhe_3	tcheliensis	1516	188	43	638	8644	1548	705	4016	17298
C_rhe_4	tcheliensis	1686	196	58	445	9691	1549	803	2870	17298
C_rhe_5	tcheliensis	1483	179	49	674	8417	1389	727	4380	17298
C_rhe_1	tcheliensis	2112	213	59	1	12219	1741	948	5	17298

### Sheet: Homozygotes_in_ROH
Supplementary Table S3: Number (n) and Fraction (F) of Deleterious, Tolerated or Loss-of-function (lof) Alternate Homozygotes falling in Small ROH (A), Medium ROH (B), Long ROH (C) or Any size ROH (Any) for each individual.
SIFT Classification	Subspecies	Individuals	nA	nB	nC	nallroh	ntotal	fA	fB	fC	fAny
deleterious	mulatta	C_rhe_70	1	0	0	1	33	0.030303	0	0	0.030303
deleterious	mulatta	C_rhe_71	2	2	0	4	42	0.047619	0.047619	0	0.0952381
deleterious	mulatta	C_rhe_72	1	2	1	4	34	0.0294118	0.0588235	0.0294118	0.117647
deleterious	mulatta	C_rhe_73	2	1	1	4	39	0.0512821	0.025641	0.025641	0.102564
deleterious	mulatta	C_rhe_74	0	2	0	2	37	0	0.0540541	0	0.0540541
deleterious	mulatta	C_rhe_75	2	0	0	2	34	0.0588235	0	0	0.0588235
deleterious	mulatta	C_rhe_76	1	3	1	5	37	0.027027	0.0810811	0.027027	0.135135
deleterious	mulatta	C_rhe_77	0	0	0	0	30	0	0	0	0
deleterious	mulatta	C_rhe_78	0	0	0	0	39	0	0	0	0
deleterious	mulatta	C_rhe_79	1	1	0	2	26	0.0384615	0.0384615	0	0.0769231
deleterious	lasiotis	C_rhe_39	2	4	6	12	36	0.0555556	0.111111	0.166667	0.333333
deleterious	lasiotis	C_rhe_40	0	7	3	10	42	0	0.166667	0.0714286	0.238095
deleterious	lasiotis	C_rhe_41	4	3	6	13	54	0.0740741	0.0555556	0.111111	0.240741
deleterious	lasiotis	C_rhe_42	3	2	8	13	42	0.0714286	0.047619	0.190476	0.309524
deleterious	lasiotis	C_rhe_43	3	5	9	17	51	0.0588235	0.0980392	0.176471	0.333333
deleterious	lasiotis	C_rhe_44	0	6	4	10	42	0	0.142857	0.0952381	0.238095
deleterious	lasiotis	C_rhe_45	0	2	3	5	40	0	0.05	0.075	0.125
deleterious	lasiotis	C_rhe_46	3	5	10	18	51	0.0588235	0.0980392	0.196078	0.352941
deleterious	lasiotis	C_rhe_47	0	3	16	19	59	0	0.0508475	0.271186	0.322034
deleterious	lasiotis	C_rhe_48	1	3	5	9	45	0.0222222	0.0666667	0.111111	0.2
deleterious	lasiotis	C_rhe_49	1	3	12	16	44	0.0227273	0.0681818	0.272727	0.363636
deleterious	lasiotis	C_rhe_50	1	5	14	20	53	0.0188679	0.0943396	0.264151	0.377358
deleterious	lasiotis	C_rhe_51	2	4	4	10	39	0.0512821	0.102564	0.102564	0.25641
deleterious	lasiotis	C_rhe_52	1	1	1	3	40	0.025	0.025	0.025	0.075
deleterious	lasiotis	C_rhe_53	1	2	6	9	46	0.0217391	0.0434783	0.130435	0.195652
deleterious	lasiotis	C_rhe_54	2	4	5	11	40	0.05	0.1	0.125	0.275
deleterious	lasiotis	C_rhe_55	0	5	0	5	40	0	0.125	0	0.125
deleterious	lasiotis	C_rhe_56	0	5	3	8	43	0	0.116279	0.0697674	0.186047
deleterious	lasiotis	C_rhe_57	4	1	8	13	49	0.0816327	0.0204082	0.163265	0.265306
deleterious	lasiotis	C_rhe_58	4	1	5	10	48	0.0833333	0.0208333	0.104167	0.208333
deleterious	lasiotis	C_rhe_59	0	3	5	8	38	0	0.0789474	0.131579	0.210526
deleterious	lasiotis	C_rhe_60	3	1	5	9	39	0.0769231	0.025641	0.128205	0.230769
deleterious	lasiotis	C_rhe_61	2	1	6	9	40	0.05	0.025	0.15	0.225
deleterious	lasiotis	C_rhe_62	5	1	0	6	42	0.119048	0.0238095	0	0.142857
deleterious	lasiotis	C_rhe_63	0	1	0	1	23	0	0.0434783	0	0.0434783
deleterious	lasiotis	C_rhe_64	2	1	0	3	37	0.0540541	0.027027	0	0.0810811
deleterious	lasiotis	C_rhe_65	1	1	0	2	38	0.0263158	0.0263158	0	0.0526316
deleterious	lasiotis	C_rhe_66	2	4	1	7	40	0.05	0.1	0.025	0.175
deleterious	lasiotis	C_rhe_67	2	1	0	3	33	0.0606061	0.030303	0	0.0909091
deleterious	lasiotis	C_rhe_68	4	2	7	13	42	0.0952381	0.047619	0.166667	0.309524
deleterious	lasiotis	C_rhe_69	1	3	18	22	52	0.0192308	0.0576923	0.346154	0.423077
deleterious	brevicaudus	C_rhe_22	2	3	25	30	64	0.03125	0.046875	0.390625	0.46875
deleterious	brevicaudus	C_rhe_23	1	10	9	20	58	0.0172414	0.172414	0.155172	0.344828
deleterious	brevicaudus	C_rhe_24	1	7	19	27	53	0.0188679	0.132075	0.358491	0.509434
deleterious	brevicaudus	C_rhe_25	3	6	9	18	59	0.0508475	0.101695	0.152542	0.305085
deleterious	brevicaudus	C_rhe_26	2	4	0	6	36	0.0555556	0.111111	0	0.166667
deleterious	littoralis	C_rhe_10	7	4	4	15	43	0.162791	0.0930233	0.0930233	0.348837
deleterious	littoralis	C_rhe_11	1	2	2	5	23	0.0434783	0.0869565	0.0869565	0.217391
deleterious	littoralis	C_rhe_12	3	5	5	13	32	0.09375	0.15625	0.15625	0.40625
deleterious	littoralis	C_rhe_13	3	3	5	11	48	0.0625	0.0625	0.104167	0.229167
deleterious	littoralis	C_rhe_14	2	4	4	10	37	0.0540541	0.108108	0.108108	0.27027
deleterious	littoralis	C_rhe_15	5	7	6	18	43	0.116279	0.162791	0.139535	0.418605
deleterious	littoralis	C_rhe_16	1	4	9	14	54	0.0185185	0.0740741	0.166667	0.259259
deleterious	littoralis	C_rhe_17	0	2	4	6	39	0	0.0512821	0.102564	0.153846
deleterious	littoralis	C_rhe_18	0	0	2	2	31	0	0	0.0645161	0.0645161
deleterious	littoralis	C_rhe_19	1	2	1	4	33	0.030303	0.0606061	0.030303	0.121212
deleterious	littoralis	C_rhe_20	6	3	5	14	43	0.139535	0.0697674	0.116279	0.325581
deleterious	littoralis	C_rhe_21	1	0	1	2	32	0.03125	0	0.03125	0.0625
deleterious	littoralis	C_rhe_27	0	1	0	1	38	0	0.0263158	0	0.0263158
deleterious	littoralis	C_rhe_28	2	1	10	13	42	0.047619	0.0238095	0.238095	0.309524
deleterious	littoralis	C_rhe_29	5	2	13	20	40	0.125	0.05	0.325	0.5
deleterious	littoralis	C_rhe_30	4	1	4	9	55	0.0727273	0.0181818	0.0727273	0.163636
deleterious	littoralis	C_rhe_31	1	2	4	7	50	0.02	0.04	0.08	0.14
deleterious	littoralis	C_rhe_32	2	4	11	17	48	0.0416667	0.0833333	0.229167	0.354167
deleterious	littoralis	C_rhe_33	1	0	5	6	43	0.0232558	0	0.116279	0.139535
deleterious	littoralis	C_rhe_34	2	2	3	7	45	0.0444444	0.0444444	0.0666667	0.155556
deleterious	littoralis	C_rhe_35	0	2	0	2	38	0	0.0526316	0	0.0526316
deleterious	littoralis	C_rhe_36	0	1	12	13	46	0	0.0217391	0.26087	0.282609
deleterious	littoralis	C_rhe_37	2	1	10	13	50	0.04	0.02	0.2	0.26
deleterious	littoralis	C_rhe_38	3	1	14	18	60	0.05	0.0166667	0.233333	0.3
deleterious	littoralis	C_rhe_6	4	2	0	6	33	0.121212	0.0606061	0	0.181818
deleterious	littoralis	C_rhe_7	4	5	2	11	48	0.0833333	0.104167	0.0416667	0.229167
deleterious	littoralis	C_rhe_8	3	7	1	11	40	0.075	0.175	0.025	0.275
deleterious	littoralis	C_rhe_9	4	1	11	16	38	0.105263	0.0263158	0.289474	0.421053
deleterious	tcheliensis	C_rhe_1	6	6	16	28	59	0.101695	0.101695	0.271186	0.474576
deleterious	tcheliensis	C_rhe_2	2	6	15	23	38	0.0526316	0.157895	0.394737	0.605263
deleterious	tcheliensis	C_rhe_3	1	5	14	20	43	0.0232558	0.116279	0.325581	0.465116
deleterious	tcheliensis	C_rhe_4	7	5	25	37	58	0.12069	0.0862069	0.431034	0.637931
deleterious	tcheliensis	C_rhe_5	0	5	35	40	49	0	0.102041	0.714286	0.816327
tolerated	mulatta	C_rhe_70	18	14	7	39	583	0.0308748	0.0240137	0.0120069	0.0668954
tolerated	mulatta	C_rhe_71	31	24	12	67	653	0.0474732	0.0367534	0.0183767	0.102603
tolerated	mulatta	C_rhe_72	12	21	4	37	632	0.0189873	0.0332278	0.00632911	0.0585443
tolerated	mulatta	C_rhe_73	22	28	12	62	670	0.0328358	0.041791	0.0179104	0.0925373
tolerated	mulatta	C_rhe_74	17	12	4	33	628	0.0270701	0.0191083	0.00636943	0.0525478
tolerated	mulatta	C_rhe_75	25	7	2	34	659	0.0379363	0.0106222	0.0030349	0.0515933
tolerated	mulatta	C_rhe_76	24	20	11	55	664	0.0361446	0.0301205	0.0165663	0.0828313
tolerated	mulatta	C_rhe_77	18	25	19	62	653	0.0275651	0.0382848	0.0290965	0.0949464
tolerated	mulatta	C_rhe_78	14	28	0	42	642	0.0218069	0.0436137	0	0.0654206
tolerated	mulatta	C_rhe_79	19	10	18	47	639	0.029734	0.0156495	0.028169	0.0735524
tolerated	lasiotis	C_rhe_39	37	98	78	213	773	0.0478655	0.126779	0.100906	0.27555
tolerated	lasiotis	C_rhe_40	34	52	51	137	760	0.0447368	0.0684211	0.0671053	0.180263
tolerated	lasiotis	C_rhe_41	43	74	124	241	823	0.0522479	0.0899149	0.150668	0.292831
tolerated	lasiotis	C_rhe_42	38	73	93	204	810	0.0469136	0.0901235	0.114815	0.251852
tolerated	lasiotis	C_rhe_43	37	45	81	163	758	0.0488127	0.0593668	0.10686	0.21504
tolerated	lasiotis	C_rhe_44	28	83	59	170	799	0.0350438	0.10388	0.0738423	0.212766
tolerated	lasiotis	C_rhe_45	28	56	52	136	718	0.0389972	0.0779944	0.0724234	0.189415
tolerated	lasiotis	C_rhe_46	33	44	154	231	828	0.0398551	0.0531401	0.18599	0.278986
tolerated	lasiotis	C_rhe_47	23	20	216	259	830	0.0277108	0.0240964	0.260241	0.312048
tolerated	lasiotis	C_rhe_48	21	27	50	98	740	0.0283784	0.0364865	0.0675676	0.132432
tolerated	lasiotis	C_rhe_49	36	28	146	210	797	0.0451694	0.0351317	0.183187	0.263488
tolerated	lasiotis	C_rhe_50	24	42	154	220	835	0.0287425	0.0502994	0.184431	0.263473
tolerated	lasiotis	C_rhe_51	18	41	80	139	678	0.0265487	0.060472	0.117994	0.205015
tolerated	lasiotis	C_rhe_52	35	29	35	99	702	0.0498575	0.0413105	0.0498575	0.141026
tolerated	lasiotis	C_rhe_53	19	36	34	89	732	0.0259563	0.0491803	0.0464481	0.121585
tolerated	lasiotis	C_rhe_54	15	41	82	138	672	0.0223214	0.0610119	0.122024	0.205357
tolerated	lasiotis	C_rhe_55	11	46	27	84	690	0.015942	0.0666667	0.0391304	0.121739
tolerated	lasiotis	C_rhe_56	36	44	31	111	747	0.0481928	0.0589023	0.0414993	0.148594
tolerated	lasiotis	C_rhe_57	13	22	81	116	682	0.0190616	0.0322581	0.118768	0.170088
tolerated	lasiotis	C_rhe_58	17	25	88	130	707	0.0240453	0.0353607	0.12447	0.183876
tolerated	lasiotis	C_rhe_59	28	48	80	156	712	0.0393258	0.0674157	0.11236	0.219101
tolerated	lasiotis	C_rhe_60	21	23	75	119	704	0.0298295	0.0326705	0.106534	0.169034
tolerated	lasiotis	C_rhe_61	35	20	64	119	725	0.0482759	0.0275862	0.0882759	0.164138
tolerated	lasiotis	C_rhe_62	30	12	4	46	660	0.0454545	0.0181818	0.00606061	0.069697
tolerated	lasiotis	C_rhe_63	19	20	2	41	684	0.0277778	0.0292398	0.00292398	0.0599415
tolerated	lasiotis	C_rhe_64	27	20	2	49	710	0.0380282	0.028169	0.0028169	0.0690141
tolerated	lasiotis	C_rhe_65	17	18	0	35	646	0.0263158	0.0278638	0	0.0541796
tolerated	lasiotis	C_rhe_66	42	83	29	154	762	0.0551181	0.108924	0.0380577	0.2021
tolerated	lasiotis	C_rhe_67	16	20	0	36	683	0.0234261	0.0292826	0	0.0527086
tolerated	lasiotis	C_rhe_68	41	36	112	189	778	0.0526992	0.0462725	0.143959	0.242931
tolerated	lasiotis	C_rhe_69	25	16	181	222	805	0.0310559	0.0198758	0.224845	0.275776
tolerated	brevicaudus	C_rhe_22	36	58	219	313	874	0.0411899	0.0663616	0.250572	0.358124
tolerated	brevicaudus	C_rhe_23	33	93	134	260	817	0.0403917	0.113831	0.164015	0.318237
tolerated	brevicaudus	C_rhe_24	32	54	161	247	837	0.0382318	0.0645161	0.192354	0.295102
tolerated	brevicaudus	C_rhe_25	39	59	120	218	792	0.0492424	0.0744949	0.151515	0.275253
tolerated	brevicaudus	C_rhe_26	38	53	25	116	749	0.0507343	0.070761	0.0333778	0.154873
tolerated	littoralis	C_rhe_10	34	50	41	125	735	0.0462585	0.0680272	0.0557823	0.170068
tolerated	littoralis	C_rhe_11	29	32	89	150	614	0.0472313	0.0521173	0.144951	0.2443
tolerated	littoralis	C_rhe_12	33	51	43	127	627	0.0526316	0.0813397	0.0685805	0.202552
tolerated	littoralis	C_rhe_13	31	41	87	159	785	0.0394904	0.0522293	0.110828	0.202548
tolerated	littoralis	C_rhe_14	25	36	116	177	782	0.0319693	0.0460358	0.148338	0.226343
tolerated	littoralis	C_rhe_15	43	37	55	135	749	0.0574099	0.0493992	0.0734312	0.18024
tolerated	littoralis	C_rhe_16	41	50	112	203	870	0.0471264	0.0574713	0.128736	0.233333
tolerated	littoralis	C_rhe_17	21	28	64	113	728	0.0288462	0.0384615	0.0879121	0.15522
tolerated	littoralis	C_rhe_18	24	22	54	100	701	0.0342368	0.0313837	0.0770328	0.142653
tolerated	littoralis	C_rhe_19	24	26	51	101	641	0.0374415	0.0405616	0.0795632	0.157566
tolerated	littoralis	C_rhe_20	47	26	45	118	652	0.0720859	0.0398773	0.0690184	0.180982
tolerated	littoralis	C_rhe_21	23	25	12	60	640	0.0359375	0.0390625	0.01875	0.09375
tolerated	littoralis	C_rhe_27	25	19	1	45	640	0.0390625	0.0296875	0.0015625	0.0703125
tolerated	littoralis	C_rhe_28	16	13	132	161	750	0.0213333	0.0173333	0.176	0.214667
tolerated	littoralis	C_rhe_29	13	20	113	146	716	0.0181564	0.027933	0.157821	0.203911
tolerated	littoralis	C_rhe_30	50	9	48	107	715	0.0699301	0.0125874	0.0671329	0.14965
tolerated	littoralis	C_rhe_31	14	16	62	92	708	0.019774	0.0225989	0.0875706	0.129944
tolerated	littoralis	C_rhe_32	28	28	208	264	813	0.0344403	0.0344403	0.255843	0.324723
tolerated	littoralis	C_rhe_33	13	11	95	119	749	0.0173565	0.0146862	0.126836	0.158879
tolerated	littoralis	C_rhe_34	18	24	71	113	752	0.0239362	0.0319149	0.0944149	0.150266
tolerated	littoralis	C_rhe_35	26	21	22	69	671	0.0387481	0.0312966	0.0327869	0.102832
tolerated	littoralis	C_rhe_36	23	9	146	178	779	0.029525	0.0115533	0.18742	0.228498
tolerated	littoralis	C_rhe_37	21	22	125	168	780	0.0269231	0.0282051	0.160256	0.215385
tolerated	littoralis	C_rhe_38	10	27	206	243	814	0.012285	0.0331695	0.253071	0.298526
tolerated	littoralis	C_rhe_6	28	19	0	47	686	0.0408163	0.0276968	0	0.0685131
tolerated	littoralis	C_rhe_7	45	64	36	145	744	0.0604839	0.0860215	0.0483871	0.194892
tolerated	littoralis	C_rhe_8	44	57	16	117	692	0.0635838	0.0823699	0.0231214	0.169075
tolerated	littoralis	C_rhe_9	29	48	104	181	788	0.036802	0.0609137	0.13198	0.229695
tolerated	tcheliensis	C_rhe_1	46	77	242	365	948	0.0485232	0.0812236	0.255274	0.385021
tolerated	tcheliensis	C_rhe_2	20	67	202	289	615	0.0325203	0.108943	0.328455	0.469919
tolerated	tcheliensis	C_rhe_3	24	57	237	318	705	0.0340426	0.0808511	0.33617	0.451064
tolerated	tcheliensis	C_rhe_4	26	64	273	363	803	0.0323786	0.0797011	0.339975	0.452055
tolerated	tcheliensis	C_rhe_5	21	45	311	377	727	0.0288858	0.0618982	0.427785	0.518569
lof	mulatta	C_rhe_70	0	0	0	0	4	0	0	0	0
lof	mulatta	C_rhe_71	1	0	0	1	7	0.142857	0	0	0.142857
lof	mulatta	C_rhe_72	0	0	0	0	4	0	0	0	0
lof	mulatta	C_rhe_73	0	0	0	0	6	0	0	0	0
lof	mulatta	C_rhe_74	0	0	0	0	4	0	0	0	0
lof	mulatta	C_rhe_75	0	0	0	0	6	0	0	0	0
lof	mulatta	C_rhe_76	0	1	0	1	4	0	0.25	0	0.25
lof	mulatta	C_rhe_77	0	1	0	1	5	0	0.2	0	0.2
lof	mulatta	C_rhe_78	0	0	0	0	5	0	0	0	0
lof	mulatta	C_rhe_79	0	0	0	0	6	0	0	0	0
lof	lasiotis	C_rhe_39	0	0	2	2	5	0	0	0.4	0.4
lof	lasiotis	C_rhe_40	0	0	0	0	3	0	0	0	0
lof	lasiotis	C_rhe_41	0	0	0	0	6	0	0	0	0
lof	lasiotis	C_rhe_42	0	0	0	0	6	0	0	0	0
lof	lasiotis	C_rhe_43	0	0	2	2	4	0	0	0.5	0.5
lof	lasiotis	C_rhe_44	1	1	0	2	6	0.166667	0.166667	0	0.333333
lof	lasiotis	C_rhe_45	0	1	2	3	9	0	0.111111	0.222222	0.333333
lof	lasiotis	C_rhe_46	0	0	1	1	4	0	0	0.25	0.25
lof	lasiotis	C_rhe_47	0	0	1	1	8	0	0	0.125	0.125
lof	lasiotis	C_rhe_48	0	0	1	1	7	0	0	0.142857	0.142857
lof	lasiotis	C_rhe_49	0	1	3	4	6	0	0.166667	0.5	0.666667
lof	lasiotis	C_rhe_50	0	0	3	3	7	0	0	0.428571	0.428571
lof	lasiotis	C_rhe_51	0	0	0	0	6	0	0	0	0
lof	lasiotis	C_rhe_52	0	0	0	0	4	0	0	0	0
lof	lasiotis	C_rhe_53	0	0	0	0	10	0	0	0	0
lof	lasiotis	C_rhe_54	0	0	0	0	5	0	0	0	0
lof	lasiotis	C_rhe_55	0	1	0	1	4	0	0.25	0	0.25
lof	lasiotis	C_rhe_56	0	0	0	0	6	0	0	0	0
lof	lasiotis	C_rhe_57	0	1	0	1	5	0	0.2	0	0.2
lof	lasiotis	C_rhe_58	1	0	0	1	5	0.2	0	0	0.2
lof	lasiotis	C_rhe_59	0	0	1	1	6	0	0	0.166667	0.166667
lof	lasiotis	C_rhe_60	0	1	1	2	4	0	0.25	0.25	0.5
lof	lasiotis	C_rhe_61	0	0	0	0	3	0	0	0	0
lof	lasiotis	C_rhe_62	0	0	0	0	2	0	0	0	0
lof	lasiotis	C_rhe_63	0	0	0	0	6	0	0	0	0
lof	lasiotis	C_rhe_64	0	0	0	0	7	0	0	0	0
lof	lasiotis	C_rhe_65	1	0	0	1	6	0.166667	0	0	0.166667
lof	lasiotis	C_rhe_66	0	1	0	1	6	0	0.166667	0	0.166667
lof	lasiotis	C_rhe_67	0	0	0	0	5	0	0	0	0
lof	lasiotis	C_rhe_68	1	0	0	1	4	0.25	0	0	0.25
lof	lasiotis	C_rhe_69	0	0	1	1	7	0	0	0.142857	0.142857
lof	brevicaudus	C_rhe_22	0	0	2	2	8	0	0	0.25	0.25
lof	brevicaudus	C_rhe_23	0	1	0	1	5	0	0.2	0	0.2
lof	brevicaudus	C_rhe_24	1	0	1	2	6	0.166667	0	0.166667	0.333333
lof	brevicaudus	C_rhe_25	0	0	1	1	3	0	0	0.333333	0.333333
lof	brevicaudus	C_rhe_26	0	1	0	1	5	0	0.2	0	0.2
lof	littoralis	C_rhe_10	0	0	1	1	5	0	0	0.2	0.2
lof	littoralis	C_rhe_11	0	0	0	0	7	0	0	0	0
lof	littoralis	C_rhe_12	0	0	0	0	0	NA	NA	NA	NA
lof	littoralis	C_rhe_13	0	0	1	1	7	0	0	0.142857	0.142857
lof	littoralis	C_rhe_14	0	0	1	1	4	0	0	0.25	0.25
lof	littoralis	C_rhe_15	0	0	1	1	7	0	0	0.142857	0.142857
lof	littoralis	C_rhe_16	0	0	0	0	5	0	0	0	0
lof	littoralis	C_rhe_17	1	1	1	3	8	0.125	0.125	0.125	0.375
lof	littoralis	C_rhe_18	1	0	0	1	3	0.333333	0	0	0.333333
lof	littoralis	C_rhe_19	0	0	0	0	6	0	0	0	0
lof	littoralis	C_rhe_20	1	1	0	2	9	0.111111	0.111111	0	0.222222
lof	littoralis	C_rhe_21	1	0	0	1	7	0.142857	0	0	0.142857
lof	littoralis	C_rhe_27	1	0	0	1	3	0.333333	0	0	0.333333
lof	littoralis	C_rhe_28	0	0	0	0	5	0	0	0	0
lof	littoralis	C_rhe_29	0	0	2	2	5	0	0	0.4	0.4
lof	littoralis	C_rhe_30	0	0	0	0	2	0	0	0	0
lof	littoralis	C_rhe_31	0	0	0	0	4	0	0	0	0
lof	littoralis	C_rhe_32	0	0	1	1	4	0	0	0.25	0.25
lof	littoralis	C_rhe_33	0	0	0	0	3	0	0	0	0
lof	littoralis	C_rhe_34	0	0	0	0	1	0	0	0	0
lof	littoralis	C_rhe_35	0	0	1	1	3	0	0	0.333333	0.333333
lof	littoralis	C_rhe_36	1	0	0	1	7	0.142857	0	0	0.142857
lof	littoralis	C_rhe_37	0	0	0	0	2	0	0	0	0
lof	littoralis	C_rhe_38	0	0	1	1	2	0	0	0.5	0.5
lof	littoralis	C_rhe_6	0	0	0	0	5	0	0	0	0
lof	littoralis	C_rhe_7	0	0	0	0	7	0	0	0	0
lof	littoralis	C_rhe_8	0	0	0	0	12	0	0	0	0
lof	littoralis	C_rhe_9	1	0	0	1	5	0.2	0	0	0.2
lof	tcheliensis	C_rhe_1	0	2	2	4	9	0	0.222222	0.222222	0.444444
lof	tcheliensis	C_rhe_2	0	0	0	0	2	0	0	0	0
lof	tcheliensis	C_rhe_3	0	0	0	0	3	0	0	0	0
lof	tcheliensis	C_rhe_4	0	1	2	3	5	0	0.2	0.4	0.6
lof	tcheliensis	C_rhe_5	0	0	2	2	3	0	0	0.666667	0.666667

### Sheet: Genetic_diversity
Supplementary Table S4: Nucleotidic diversity (π) in our samples
Subspecies	Sample size	π (%)
mulatta	10	0.0408414
lasiotis	31	0.0396229
brevicaudus	10	0.0342092
littoralis	28	0.0401932
tcheliensis	5	0.0352556

### Sheet: Regions_selection_mulatta
Supplementary Table S5: Positions of the chromosomic regions identified to be under selection with selscan (Szpiech and Hernandez 2014) for M. m. mulatta
ID	Chromosome	Beginning	End	# sites	Fraction of sites with nSL > 2	Genes
chr1:1100001-1200001	chr1	1100001	1200001	213	0.300469	ENSMMUT00000083994.1,ENSMMUT00000007832.4,ENSMMUT00000008692.4,ENSMMUT00000007831.4
chr1:1200001-1300001	chr1	1200001	1300001	214	0.434579	ENSMMUT00000101037.1,ENSMMUT00000109069.1,ENSMMUT00000098742.1,ENSMMUT00000088481.1,ENSMMUT00000086075.1,ENSMMUT00000008692.4
chr1:1500001-1600001	chr1	1500001	1600001	190	0.252632	ENSMMUT00000008332.4,ENSMMUT00000074048.2,ENSMMUT00000008331.4
chr1:24600001-24700001	chr1	24600001	24700001	95	0.294737	ENSMMUT00000058589.2,ENSMMUT00000011392.4,ENSMMUT00000011395.4
chr1:27100001-27200001	chr1	27100001	27200001	162	0.444444	ENSMMUT00000044653.3,ENSMMUT00000087273.1,ENSMMUT00000072157.2,ENSMMUT00000023289.4,ENSMMUT00000023288.4,ENSMMUT00000102227.1,ENSMMUT00000023285.4,ENSMMUT00000044650.3
chr1:33400001-33500001	chr1	33400001	33500001	106	0.254717	ENSMMUT00000100035.1,ENSMMUT00000079940.1,ENSMMUT00000093677.1
chr1:37100001-37200001	chr1	37100001	37200001	27	0.444444	ENSMMUT00000074850.2,ENSMMUT00000096700.1,ENSMMUT00000108960.1,ENSMMUT00000100682.1,ENSMMUT00000020862.4,ENSMMUT00000020861.4,ENSMMUT00000090047.1,ENSMMUT00000003017.4,ENSMMUT00000044800.3,ENSMMUT00000003019.4,ENSMMUT00000101971.1
chr1:74200001-74300001	chr1	74200001	74300001	117	0.25641	ENSMMUT00000104397.1,ENSMMUT00000096826.1,ENSMMUT00000085702.1,ENSMMUT00000090464.1,ENSMMUT00000091566.1,ENSMMUT00000019882.4,ENSMMUT00000108457.1,ENSMMUT00000019881.3,ENSMMUT00000089299.1,ENSMMUT00000104328.1
chr1:131800001-131900001	chr1	131800001	131900001	12	0.833333	ENSMMUT00000090324.1,ENSMMUT00000014091.4,ENSMMUT00000053977.2,ENSMMUT00000014093.4
chr1:135000001-135100001	chr1	135000001	135100001	194	0.252577	ENSMMUT00000028362.4
chr1:147500001-147600001	chr1	147500001	147600001	170	0.247059	ENSMMUT00000008385.4,ENSMMUT00000094833.1,ENSMMUT00000103262.1
chr1:153900001-154000001	chr1	153900001	154000001	181	0.248619	ENSMMUT00000103982.1,ENSMMUT00000098995.1,ENSMMUT00000096230.1
chr1:154700001-154800001	chr1	154700001	154800001	20	0.3	--
chr1:164900001-165000001	chr1	164900001	165000001	208	0.288462	ENSMMUT00000003390.4,ENSMMUT00000047047.3,ENSMMUT00000047044.3
chr1:173500001-173600001	chr1	173500001	173600001	41	0.365854	ENSMMUT00000026777.4,ENSMMUT00000079271.1,ENSMMUT00000082022.1,ENSMMUT00000026774.4,ENSMMUT00000026774.4
chr1:173700001-173800001	chr1	173700001	173800001	31	0.709677	ENSMMUT00000026774.4,ENSMMUT00000026774.4,ENSMMUT00000026775.4
chr1:179000001-179100001	chr1	179000001	179100001	25	0.44	ENSMMUT00000085371.1,ENSMMUT00000056996.2,ENSMMUT00000028245.4,ENSMMUT00000028234.4,ENSMMUT00000028242.4,ENSMMUT00000082036.1,ENSMMUT00000028243.3,ENSMMUT00000047272.3,ENSMMUT00000047274.3,ENSMMUT00000047275.3,ENSMMUT00000103668.1,ENSMMUT00000028247.4,ENSMMUT00000107286.1,ENSMMUT00000059832.2
chr1:193300001-193400001	chr1	193300001	193400001	55	0.290909	ENSMMUT00000029511.4,ENSMMUT00000053281.2,ENSMMUT00000027255.4,ENSMMUT00000057254.2,ENSMMUT00000097168.1,ENSMMUT00000017030.4,ENSMMUT00000066274.2,ENSMMUT00000047430.3,ENSMMUT00000061763.2,ENSMMUT00000101771.1,ENSMMUT00000095299.1,ENSMMUT00000017031.4
chr1:215100001-215200001	chr1	215100001	215200001	13	0.307692	ENSMMUT00000089948.1,ENSMMUT00000020909.4,ENSMMUT00000108093.1,ENSMMUT00000002905.4
chr1:215900001-216000001	chr1	215900001	216000001	44	0.340909	ENSMMUT00000047610.3,ENSMMUT00000030124.4,ENSMMUT00000047608.3,ENSMMUT00000107654.1,ENSMMUT00000047609.3,ENSMMUT00000060172.2
chr2:4300001-4400001	chr2	4300001	4400001	199	0.211055	ENSMMUT00000103800.1,ENSMMUT00000081148.1,ENSMMUT00000093109.1,ENSMMUT00000053989.2,ENSMMUT00000029599.4,ENSMMUT00000019128.4
chr2:6200001-6300001	chr2	6200001	6300001	158	0.322785	ENSMMUT00000059191.2,ENSMMUT00000108092.1,ENSMMUT00000079160.2,ENSMMUT00000044106.3,ENSMMUT00000006659.4
chr2:14100001-14200001	chr2	14100001	14200001	134	0.30597	ENSMMUT00000088292.1,ENSMMUT00000081559.1,ENSMMUT00000103114.1,ENSMMUT00000105414.1,ENSMMUT00000086688.1,ENSMMUT00000093452.1,ENSMMUT00000083245.1,ENSMMUT00000096740.1,ENSMMUT00000079873.1,ENSMMUT00000092330.1,ENSMMUT00000080287.1,ENSMMUT00000084735.1,ENSMMUT00000070628.2
chr2:30100001-30200001	chr2	30100001	30200001	77	0.324675	ENSMMUT00000104730.1,ENSMMUT00000064104.2,ENSMMUT00000018065.4,ENSMMUT00000096509.1,ENSMMUT00000044418.3,ENSMMUT00000044414.3,ENSMMUT00000044413.3,ENSMMUT00000088968.1,ENSMMUT00000005881.4,ENSMMUT00000073369.2
chr2:33200001-33300001	chr2	33200001	33300001	125	0.328	--
chr2:57400001-57500001	chr2	57400001	57500001	237	0.291139	ENSMMUT00000080983.1,ENSMMUT00000089713.1,ENSMMUT00000047132.3,ENSMMUT00000080699.1,ENSMMUT00000028736.4,ENSMMUT00000028733.4,ENSMMUT00000028734.4,ENSMMUT00000047133.3
chr2:100300001-100400001	chr2	100300001	100400001	121	0.438017	ENSMMUT00000070374.2,ENSMMUT00000018682.4,ENSMMUT00000108267.1,ENSMMUT00000060292.2,ENSMMUT00000018683.4
chr2:102000001-102100001	chr2	102000001	102100001	147	0.217687	--
chr2:109200001-109300001	chr2	109200001	109300001	17	0.470588	ENSMMUT00000072440.2,ENSMMUT00000000304.4
chr2:114900001-115000001	chr2	114900001	115000001	112	0.285714	ENSMMUT00000052633.3,ENSMMUT00000002767.4,ENSMMUT00000082918.1,ENSMMUT00000059814.2,ENSMMUT00000002765.4,ENSMMUT00000002763.4,ENSMMUT00000083845.1
chr2:135700001-135800001	chr2	135700001	135800001	131	0.251908	ENSMMUT00000020542.4,ENSMMUT00000028896.4,ENSMMUT00000078661.2,ENSMMUT00000057001.2,ENSMMUT00000089152.1
chr2:153500001-153600001	chr2	153500001	153600001	95	0.389474	ENSMMUT00000085771.1,ENSMMUT00000028896.4,ENSMMUT00000078661.2,ENSMMUT00000057001.2,ENSMMUT00000089152.1,ENSMMUT00000010730.4,ENSMMUT00000081104.1,ENSMMUT00000086787.1
chr2:160900001-161000001	chr2	160900001	161000001	147	0.197279	ENSMMUT00000077502.2,ENSMMUT00000087081.1,ENSMMUT00000004501.4
chr2:169000001-169100001	chr2	169000001	169100001	158	0.28481	ENSMMUT00000051558.3
chr2:172400001-172500001	chr2	172400001	172500001	14	0.285714	ENSMMUT00000105876.1,ENSMMUT00000046194.3,ENSMMUT00000065266.2,ENSMMUT00000093805.1
chr2:185500001-185600001	chr2	185500001	185600001	64	0.328125	ENSMMUT00000034134.3,ENSMMUT00000077596.2,ENSMMUT00000055277.2
chr2:189800001-189900001	chr2	189800001	189900001	97	0.402062	ENSMMUT00000086339.1
chr3:1800001-1900001	chr3	1800001	1900001	16	0.3125	ENSMMUT00000076889.2
chr3:29300001-29400001	chr3	29300001	29400001	84	0.297619	ENSMMUT00000022290.4,ENSMMUT00000022289.4,ENSMMUT00000065671.2,ENSMMUT00000022293.4,ENSMMUT00000045902.3,ENSMMUT00000022294.4
chr3:41700001-41800001	chr3	41700001	41800001	102	0.254902	ENSMMUT00000076455.2,ENSMMUT00000060439.2,ENSMMUT00000088585.1,ENSMMUT00000025627.4,ENSMMUT00000071128.2,ENSMMUT00000080454.1,ENSMMUT00000056318.2,ENSMMUT00000063282.2,ENSMMUT00000055425.2
chr3:59900001-60000001	chr3	59900001	60000001	155	0.290323	ENSMMUT00000026313.4,ENSMMUT00000045771.3,ENSMMUT00000054715.2,ENSMMUT00000080102.1,ENSMMUT00000078118.2
chr3:75700001-75800001	chr3	75700001	75800001	158	0.221519	ENSMMUT00000087446.1,ENSMMUT00000077932.2,ENSMMUT00000098098.1,ENSMMUT00000105033.1,ENSMMUT00000092565.1,ENSMMUT00000102031.1,ENSMMUT00000045630.3,ENSMMUT00000014667.4,ENSMMUT00000099676.1,ENSMMUT00000084215.1,ENSMMUT00000086472.1,ENSMMUT00000014677.4,ENSMMUT00000045622.3,ENSMMUT00000014681.4,ENSMMUT00000014680.4,ENSMMUT00000014679.4
chr3:80000001-80100001	chr3	80000001	80100001	14	0.285714	ENSMMUT00000014689.4,ENSMMUT00000084510.1,ENSMMUT00000059283.2
chr3:99800001-99900001	chr3	99800001	99900001	11	0.454545	ENSMMUT00000103774.1
chr3:104000001-104100001	chr3	104000001	104100001	20	0.6	ENSMMUT00000103774.1
chr3:117500001-117600001	chr3	117500001	117600001	16	0.375	ENSMMUT00000083239.1,ENSMMUT00000081666.1,ENSMMUT00000103774.1
chr3:118600001-118700001	chr3	118600001	118700001	119	0.268908	--
chr3:126400001-126500001	chr3	126400001	126500001	35	0.314286	ENSMMUT00000103947.1,ENSMMUT00000002694.4,ENSMMUT00000096378.1
chr3:174400001-174500001	chr3	174400001	174500001	165	0.2	ENSMMUT00000089886.1,ENSMMUT00000103330.1,ENSMMUT00000099323.1
chr4:800001-900001	chr4	800001	900001	579	0.28152	ENSMMUT00000097384.1,ENSMMUT00000106871.1,ENSMMUT00000024578.4,ENSMMUT00000024576.4,ENSMMUT00000063288.2,ENSMMUT00000019691.4,ENSMMUT00000081726.1,ENSMMUT00000105157.1,ENSMMUT00000019692.3
chr4:1600001-1700001	chr4	1600001	1700001	198	0.252525	ENSMMUT00000097779.1
chr4:8900001-9000001	chr4	8900001	9000001	178	0.235955	ENSMMUT00000073623.2
chr4:31400001-31500001	chr4	31400001	31500001	23	0.304348	ENSMMUT00000110278.1,ENSMMUT00000093252.1,ENSMMUT00000107633.1,ENSMMUT00000074894.2,ENSMMUT00000096971.1,ENSMMUT00000087686.1
chr4:41100001-41200001	chr4	41100001	41200001	172	0.244186	ENSMMUT00000016310.4,ENSMMUT00000016314.4,ENSMMUT00000096628.1,ENSMMUT00000016309.4,ENSMMUT00000016307.4
chr4:49100001-49200001	chr4	49100001	49200001	397	0.279597	ENSMMUT00000076319.2,ENSMMUT00000026027.4,ENSMMUT00000103822.1,ENSMMUT00000026025.4,ENSMMUT00000094375.1,ENSMMUT00000003255.4
chr4:84300001-84400001	chr4	84300001	84400001	80	0.2625	ENSMMUT00000008694.4,ENSMMUT00000109743.1,ENSMMUT00000087556.1,ENSMMUT00000078059.2,ENSMMUT00000065089.2,ENSMMUT00000073793.2,ENSMMUT00000081038.1,ENSMMUT00000088866.1,ENSMMUT00000001423.3,ENSMMUT00000091571.1
chr4:87000001-87100001	chr4	87000001	87100001	110	0.318182	ENSMMUT00000020123.4,ENSMMUT00000045202.3
chr4:87100001-87200001	chr4	87100001	87200001	123	0.227642	ENSMMUT00000019418.4
chr4:87800001-87900001	chr4	87800001	87900001	124	0.225806	ENSMMUT00000045191.3,ENSMMUT00000019419.3,ENSMMUT00000104550.1,ENSMMUT00000024102.4,ENSMMUT00000082408.1,ENSMMUT00000064700.2,ENSMMUT00000108082.1
chr4:90400001-90500001	chr4	90400001	90500001	40	0.475	ENSMMUT00000037737.3,ENSMMUT00000089803.1,ENSMMUT00000107054.1,ENSMMUT00000084067.1,ENSMMUT00000096011.1
chr4:94100001-94200001	chr4	94100001	94200001	39	0.461538	ENSMMUT00000098721.1,ENSMMUT00000049668.3,ENSMMUT00000086315.1,ENSMMUT00000020206.4,ENSMMUT00000020203.4,ENSMMUT00000080731.1,ENSMMUT00000031398.4
chr4:94200001-94300001	chr4	94200001	94300001	37	0.432432	ENSMMUT00000058380.2,ENSMMUT00000079170.2,ENSMMUT00000053825.2,ENSMMUT00000057993.2,ENSMMUT00000007897.4,ENSMMUT00000055232.2,ENSMMUT00000044972.3
chr4:98000001-98100001	chr4	98000001	98100001	135	0.348148	ENSMMUT00000072066.2,ENSMMUT00000044912.3
chr4:98100001-98200001	chr4	98100001	98200001	32	0.34375	ENSMMUT00000066017.2,ENSMMUT00000064831.2,ENSMMUT00000032587.4,ENSMMUT00000067128.2,ENSMMUT00000032588.4
chr4:128200001-128300001	chr4	128200001	128300001	116	0.37931	--
chr4:131300001-131400001	chr4	131300001	131400001	95	0.315789	ENSMMUT00000109538.1,ENSMMUT00000002733.4,ENSMMUT00000044651.3
chr4:140300001-140400001	chr4	140300001	140400001	164	0.45122	ENSMMUT00000077173.2,ENSMMUT00000102957.1,ENSMMUT00000072275.2,ENSMMUT00000044444.3,ENSMMUT00000018599.4
chr4:143400001-143500001	chr4	143400001	143500001	34	0.294118	ENSMMUT00000067133.2,ENSMMUT00000103659.1,ENSMMUT00000077645.2,ENSMMUT00000073700.2,ENSMMUT00000057266.2,ENSMMUT00000060359.2,ENSMMUT00000043339.3
chr4:163200001-163300001	chr4	163200001	163300001	100	0.32	ENSMMUT00000004986.4,ENSMMUT00000004987.3,ENSMMUT00000099221.1,ENSMMUT00000004983.4
chr4:169500001-169600001	chr4	169500001	169600001	47	0.468085	--
chr5:11600001-11700001	chr5	11600001	11700001	178	0.241573	ENSMMUT00000043527.3,ENSMMUT00000059556.2,ENSMMUT00000005639.4
chr5:15100001-15200001	chr5	15100001	15200001	109	0.385321	ENSMMUT00000070631.2,ENSMMUT00000059556.2
chr5:15200001-15300001	chr5	15200001	15300001	182	0.225275	ENSMMUT00000092455.1,ENSMMUT00000103802.1,ENSMMUT00000081027.1
chr5:36600001-36700001	chr5	36600001	36700001	270	0.281481	--
chr5:42500001-42600001	chr5	42500001	42600001	68	0.264706	--
chr5:58500001-58600001	chr5	58500001	58600001	194	0.360825	ENSMMUT00000108909.1,ENSMMUT00000013139.4,ENSMMUT00000070880.2
chr5:90200001-90300001	chr5	90200001	90300001	73	0.287671	ENSMMUT00000053106.3,ENSMMUT00000106080.1,ENSMMUT00000013139.4,ENSMMUT00000070880.2,ENSMMUT00000013136.4
chr5:108800001-108900001	chr5	108800001	108900001	101	0.277228	ENSMMUT00000091472.1,ENSMMUT00000058361.2,ENSMMUT00000029465.4,ENSMMUT00000097167.1,ENSMMUT00000029464.4,ENSMMUT00000022538.4
chr5:116900001-117000001	chr5	116900001	117000001	121	0.31405	ENSMMUT00000014989.4,ENSMMUT00000053735.2,ENSMMUT00000014992.4,ENSMMUT00000081092.1,ENSMMUT00000014991.4
chr5:117000001-117100001	chr5	117000001	117100001	140	0.371429	ENSMMUT00000019620.4
chr5:130300001-130400001	chr5	130300001	130400001	24	0.583333	ENSMMUT00000019405.4,ENSMMUT00000030453.4
chr5:170400001-170500001	chr5	170400001	170500001	147	0.197279	ENSMMUT00000001834.4,ENSMMUT00000073883.2,ENSMMUT00000067259.2,ENSMMUT00000078072.2,ENSMMUT00000080416.1
chr5:178600001-178700001	chr5	178600001	178700001	152	0.230263	ENSMMUT00000001834.4,ENSMMUT00000073883.2,ENSMMUT00000067259.2,ENSMMUT00000078072.2,ENSMMUT00000080416.1
chr5:185700001-185800001	chr5	185700001	185800001	171	0.22807	ENSMMUT00000026955.3,ENSMMUT00000098299.1,ENSMMUT00000103026.1
chr6:36600001-36700001	chr6	36600001	36700001	98	0.306122	ENSMMUT00000065440.2,ENSMMUT00000103727.1,ENSMMUT00000086532.1,ENSMMUT00000089266.1,ENSMMUT00000087132.1,ENSMMUT00000030951.4
chr6:36900001-37000001	chr6	36900001	37000001	50	0.32	ENSMMUT00000066818.2,ENSMMUT00000090025.1,ENSMMUT00000095771.1,ENSMMUT00000045810.3,ENSMMUT00000045808.3,ENSMMUT00000083959.1,ENSMMUT00000045812.3,ENSMMUT00000045811.3,ENSMMUT00000017035.4
chr6:37000001-37100001	chr6	37000001	37100001	20	0.4	ENSMMUT00000085792.1,ENSMMUT00000015638.4
chr6:52000001-52100001	chr6	52000001	52100001	172	0.319767	--
chr6:68000001-68100001	chr6	68000001	68100001	61	0.327869	ENSMMUT00000017204.4
chr6:108500001-108600001	chr6	108500001	108600001	81	0.246914	ENSMMUT00000020931.4,ENSMMUT00000007016.4
chr6:117100001-117200001	chr6	117100001	117200001	53	0.396226	--
chr6:153600001-153700001	chr6	153600001	153700001	95	0.284211	ENSMMUT00000103153.1,ENSMMUT00000099759.1,ENSMMUT00000095779.1
chr7:27900001-28000001	chr7	27900001	28000001	109	0.311927	ENSMMUT00000021167.4,ENSMMUT00000021165.4,ENSMMUT00000021168.4
chr7:32900001-33000001	chr7	32900001	33000001	134	0.238806	ENSMMUT00000104035.1,ENSMMUT00000056252.2,ENSMMUT00000097974.1,ENSMMUT00000067011.2,ENSMMUT00000007082.4,ENSMMUT00000007083.4
chr7:42900001-43000001	chr7	42900001	43000001	22	0.363636	ENSMMUT00000102384.1,ENSMMUT00000093389.1
chr7:54400001-54500001	chr7	54400001	54500001	89	0.382022	ENSMMUT00000026312.3,ENSMMUT00000081489.1
chr7:61300001-61400001	chr7	61300001	61400001	69	0.521739	ENSMMUT00000020595.4,ENSMMUT00000020596.4
chr7:61400001-61500001	chr7	61400001	61500001	37	0.405405	ENSMMUT00000020595.4,ENSMMUT00000020596.4
chr7:66000001-66100001	chr7	66000001	66100001	136	0.360294	ENSMMUT00000018441.4,ENSMMUT00000018440.4,ENSMMUT00000008451.4,ENSMMUT00000065190.2,ENSMMUT00000008452.4
chr7:91700001-91800001	chr7	91700001	91800001	55	0.581818	ENSMMUT00000012614.4
chr7:91800001-91900001	chr7	91800001	91900001	107	0.383178	ENSMMUT00000085010.1,ENSMMUT00000019289.4,ENSMMUT00000079430.1,ENSMMUT00000076237.2,ENSMMUT00000103243.1
chr7:91900001-92000001	chr7	91900001	92000001	72	0.5	ENSMMUT00000106265.1,ENSMMUT00000079347.1,ENSMMUT00000109736.1,ENSMMUT00000099901.1,ENSMMUT00000081526.1,ENSMMUT00000090169.1,ENSMMUT00000088437.1,ENSMMUT00000101652.1
chr7:92000001-92100001	chr7	92000001	92100001	92	0.358696	ENSMMUT00000052703.3,ENSMMUT00000052703.3,ENSMMUT00000085854.1,ENSMMUT00000016714.4,ENSMMUT00000085854.1,ENSMMUT00000016714.4,ENSMMUT00000083007.1,ENSMMUT00000016719.4,ENSMMUT00000016717.4,ENSMMUT00000077890.2,ENSMMUT00000083007.1,ENSMMUT00000016719.4,ENSMMUT00000016717.4,ENSMMUT00000077890.2,ENSMMUT00000088557.1,ENSMMUT00000040964.3,ENSMMUT00000016713.4,ENSMMUT00000088557.1,ENSMMUT00000040964.3,ENSMMUT00000016713.4,ENSMMUT00000016704.4,ENSMMUT00000079908.1,ENSMMUT00000108949.1,ENSMMUT00000101162.1,ENSMMUT00000094180.1,ENSMMUT00000108213.1,ENSMMUT00000016708.4,ENSMMUT00000080541.1,ENSMMUT00000016704.4,ENSMMUT00000079908.1,ENSMMUT00000108949.1,ENSMMUT00000101162.1,ENSMMUT00000094180.1,ENSMMUT00000108213.1,ENSMMUT00000016708.4,ENSMMUT00000080541.1
chr7:96900001-97000001	chr7	96900001	97000001	23	0.565217	ENSMMUT00000064411.2,ENSMMUT00000064411.2,ENSMMUT00000043493.3,ENSMMUT00000043493.3,ENSMMUT00000043492.3,ENSMMUT00000043492.3
chr7:98400001-98500001	chr7	98400001	98500001	61	0.327869	ENSMMUT00000109436.1,ENSMMUT00000010067.4,ENSMMUT00000061874.2,ENSMMUT00000066991.2,ENSMMUT00000060381.2,ENSMMUT00000075268.2,ENSMMUT00000109436.1,ENSMMUT00000010067.4,ENSMMUT00000061874.2,ENSMMUT00000066991.2,ENSMMUT00000060381.2,ENSMMUT00000075268.2
chr7:98900001-99000001	chr7	98900001	99000001	153	0.202614	ENSMMUT00000083227.1,ENSMMUT00000083227.1,ENSMMUT00000067615.2,ENSMMUT00000023598.4,ENSMMUT00000109545.1,ENSMMUT00000107719.1,ENSMMUT00000023597.4,ENSMMUT00000096581.1,ENSMMUT00000043413.3,ENSMMUT00000067615.2,ENSMMUT00000023598.4,ENSMMUT00000109545.1,ENSMMUT00000107719.1,ENSMMUT00000023597.4,ENSMMUT00000096581.1,ENSMMUT00000043413.3
chr7:123500001-123600001	chr7	123500001	123600001	147	0.285714	ENSMMUT00000055743.2,ENSMMUT00000055743.2,ENSMMUT00000016250.4,ENSMMUT00000080574.1,ENSMMUT00000101461.1,ENSMMUT00000098474.1,ENSMMUT00000102674.1,ENSMMUT00000090153.1,ENSMMUT00000108662.1,ENSMMUT00000107339.1,ENSMMUT00000016250.4,ENSMMUT00000080574.1,ENSMMUT00000101461.1,ENSMMUT00000098474.1,ENSMMUT00000102674.1,ENSMMUT00000090153.1,ENSMMUT00000108662.1,ENSMMUT00000107339.1
chr7:132400001-132500001	chr7	132400001	132500001	158	0.227848	ENSMMUT00000034078.4,ENSMMUT00000034078.4,ENSMMUT00000043306.3,ENSMMUT00000043302.3,ENSMMUT00000043306.3,ENSMMUT00000043302.3,ENSMMUT00000043306.3,ENSMMUT00000043302.3
chr7:150600001-150700001	chr7	150600001	150700001	81	0.308642	ENSMMUT00000100519.1,ENSMMUT00000100519.1,ENSMMUT00000095112.1,ENSMMUT00000095112.1,ENSMMUT00000083365.1,ENSMMUT00000099334.1,ENSMMUT00000083365.1,ENSMMUT00000099334.1,ENSMMUT00000043306.3,ENSMMUT00000043302.3,ENSMMUT00000043306.3,ENSMMUT00000043302.3,ENSMMUT00000043306.3,ENSMMUT00000043302.3
chr7:168400001-168500001	chr7	168400001	168500001	282	0.258865	--
chr7:169400001-169500001	chr7	169400001	169500001	228	0.27193	--
chr7:169500001-169600001	chr7	169500001	169600001	499	0.360721	--
chr8:7700001-7800001	chr8	7700001	7800001	334	0.365269	--
chr8:10800001-10900001	chr8	10800001	10900001	94	0.319149	--
chr8:10900001-11000001	chr8	10900001	11000001	100	0.28	--
chr8:36500001-36600001	chr8	36500001	36600001	126	0.388889	--
chr8:47700001-47800001	chr8	47700001	47800001	76	0.315789	ENSMMUT00000012407.4,ENSMMUT00000012407.4,ENSMMUT00000011247.4,ENSMMUT00000057713.2,ENSMMUT00000011247.4,ENSMMUT00000057713.2,ENSMMUT00000100067.1,ENSMMUT00000100067.1
chr8:82700001-82800001	chr8	82700001	82800001	15	0.4	ENSMMUT00000091662.1,ENSMMUT00000091662.1,ENSMMUT00000105108.1,ENSMMUT00000084651.1,ENSMMUT00000075934.2,ENSMMUT00000019648.4,ENSMMUT00000105108.1,ENSMMUT00000084651.1,ENSMMUT00000075934.2,ENSMMUT00000019648.4
chr8:99500001-99600001	chr8	99500001	99600001	50	0.38	ENSMMUT00000081143.1,ENSMMUT00000081143.1,ENSMMUT00000048244.3,ENSMMUT00000048244.3
chr8:104400001-104500001	chr8	104400001	104500001	66	0.30303	ENSMMUT00000096166.1,ENSMMUT00000096166.1,ENSMMUT00000053422.2,ENSMMUT00000053422.2,ENSMMUT00000059118.2,ENSMMUT00000086424.1,ENSMMUT00000059118.2,ENSMMUT00000086424.1,ENSMMUT00000025301.4,ENSMMUT00000025301.4
chr8:117300001-117400001	chr8	117300001	117400001	224	0.325893	ENSMMUT00000031951.3,ENSMMUT00000072899.2,ENSMMUT00000031951.3,ENSMMUT00000072899.2
chr8:124600001-124700001	chr8	124600001	124700001	147	0.244898	ENSMMUT00000021287.4,ENSMMUT00000060216.2,ENSMMUT00000057499.2,ENSMMUT00000021287.4,ENSMMUT00000060216.2,ENSMMUT00000057499.2,ENSMMUT00000021287.4,ENSMMUT00000060216.2,ENSMMUT00000057499.2
chr8:126500001-126600001	chr8	126500001	126600001	121	0.272727	ENSMMUT00000021287.4,ENSMMUT00000060216.2,ENSMMUT00000057499.2,ENSMMUT00000021287.4,ENSMMUT00000060216.2,ENSMMUT00000057499.2,ENSMMUT00000021287.4,ENSMMUT00000060216.2,ENSMMUT00000057499.2
chr9:33200001-33300001	chr9	33200001	33300001	65	0.323077	ENSMMUT00000080592.1,ENSMMUT00000080592.1,ENSMMUT00000059465.2,ENSMMUT00000066877.2,ENSMMUT00000067493.2,ENSMMUT00000059620.2,ENSMMUT00000055568.2,ENSMMUT00000030420.4,ENSMMUT00000074665.2,ENSMMUT00000008228.4,ENSMMUT00000104391.1,ENSMMUT00000109728.1,ENSMMUT00000059465.2,ENSMMUT00000066877.2,ENSMMUT00000067493.2,ENSMMUT00000059620.2,ENSMMUT00000055568.2,ENSMMUT00000030420.4,ENSMMUT00000074665.2,ENSMMUT00000008228.4,ENSMMUT00000104391.1,ENSMMUT00000109728.1
chr9:78500001-78600001	chr9	78500001	78600001	57	0.403509	ENSMMUT00000086816.1,ENSMMUT00000086816.1,ENSMMUT00000083419.1,ENSMMUT00000064918.2,ENSMMUT00000038582.3,ENSMMUT00000056432.2,ENSMMUT00000082991.1,ENSMMUT00000008231.4,ENSMMUT00000087531.1,ENSMMUT00000008232.4,ENSMMUT00000083419.1,ENSMMUT00000064918.2,ENSMMUT00000038582.3,ENSMMUT00000056432.2,ENSMMUT00000082991.1,ENSMMUT00000008231.4,ENSMMUT00000087531.1,ENSMMUT00000008232.4,ENSMMUT00000082957.1,ENSMMUT00000008239.4,ENSMMUT00000082006.1,ENSMMUT00000082957.1,ENSMMUT00000008239.4,ENSMMUT00000082006.1,ENSMMUT00000008236.4,ENSMMUT00000107325.1,ENSMMUT00000008236.4,ENSMMUT00000107325.1
chr9:94800001-94900001	chr9	94800001	94900001	495	0.323232	ENSMMUT00000025428.3,ENSMMUT00000071402.2,ENSMMUT00000025428.3,ENSMMUT00000071402.2,ENSMMUT00000102800.1,ENSMMUT00000102800.1
chr9:98500001-98600001	chr9	98500001	98600001	133	0.233083	ENSMMUT00000074055.2,ENSMMUT00000074055.2,ENSMMUT00000065003.2,ENSMMUT00000109133.1,ENSMMUT00000030218.4,ENSMMUT00000109513.1,ENSMMUT00000030223.4,ENSMMUT00000030220.4,ENSMMUT00000057374.2,ENSMMUT00000103754.1,ENSMMUT00000030224.4,ENSMMUT00000096454.1,ENSMMUT00000065003.2,ENSMMUT00000109133.1,ENSMMUT00000030218.4,ENSMMUT00000109513.1,ENSMMUT00000030223.4,ENSMMUT00000030220.4,ENSMMUT00000057374.2,ENSMMUT00000103754.1,ENSMMUT00000030224.4,ENSMMUT00000096454.1,ENSMMUT00000089050.1,ENSMMUT00000082272.1,ENSMMUT00000089050.1,ENSMMUT00000082272.1,ENSMMUT00000030225.4,ENSMMUT00000030225.4
chr9:98600001-98700001	chr9	98600001	98700001	88	0.295455	ENSMMUT00000063635.2,ENSMMUT00000013662.4,ENSMMUT00000065628.2,ENSMMUT00000013664.4,ENSMMUT00000063949.2,ENSMMUT00000013659.4,ENSMMUT00000063612.2,ENSMMUT00000067695.2,ENSMMUT00000013632.4,ENSMMUT00000060544.2,ENSMMUT00000079469.1
chr9:100600001-100700001	chr9	100600001	100700001	46	0.304348	ENSMMUT00000033987.3
chr9:102500001-102600001	chr9	102500001	102600001	12	0.416667	ENSMMUT00000060596.2,ENSMMUT00000057092.2,ENSMMUT00000070999.2,ENSMMUT00000058822.2,ENSMMUT00000002803.3,ENSMMUT00000002795.4,ENSMMUT00000002806.4,ENSMMUT00000002793.4
chr9:109100001-109200001	chr9	109100001	109200001	188	0.382979	ENSMMUT00000107906.1,ENSMMUT00000065138.2,ENSMMUT00000095372.1,ENSMMUT00000074003.2,ENSMMUT00000033462.4,ENSMMUT00000078429.2
chr10:19300001-19400001	chr10	19300001	19400001	206	0.262136	ENSMMUT00000035455.3,ENSMMUT00000026656.4,ENSMMUT00000007243.4,ENSMMUT00000074981.2,ENSMMUT00000007242.4,ENSMMUT00000007244.4
chr10:21300001-21400001	chr10	21300001	21400001	29	0.344828	ENSMMUT00000084113.1,ENSMMUT00000071951.2,ENSMMUT00000009326.4,ENSMMUT00000063572.2
chr10:28500001-28600001	chr10	28500001	28600001	179	0.251397	ENSMMUT00000066493.2,ENSMMUT00000001553.4,ENSMMUT00000096986.1,ENSMMUT00000094307.1,ENSMMUT00000098355.1
chr10:47900001-48000001	chr10	47900001	48000001	64	0.296875	ENSMMUT00000033177.4,ENSMMUT00000108382.1,ENSMMUT00000082055.1
chr10:91200001-91300001	chr10	91200001	91300001	83	0.361446	ENSMMUT00000092240.1,ENSMMUT00000107461.1,ENSMMUT00000078865.2,ENSMMUT00000022755.4
chr11:17000001-17100001	chr11	17000001	17100001	123	0.227642	ENSMMUT00000068407.2,ENSMMUT00000029837.4,ENSMMUT00000079976.1,ENSMMUT00000046516.3,ENSMMUT00000080663.1
chr11:17300001-17400001	chr11	17300001	17400001	159	0.232704	ENSMMUT00000081054.1,ENSMMUT00000061318.2,ENSMMUT00000053787.2,ENSMMUT00000065962.2,ENSMMUT00000006685.4
chr11:27000001-27100001	chr11	27000001	27100001	175	0.274286	ENSMMUT00000105354.1,ENSMMUT00000091868.1,ENSMMUT00000031757.4,ENSMMUT00000091017.1,ENSMMUT00000086582.1,ENSMMUT00000031759.4,ENSMMUT00000096690.1,ENSMMUT00000092897.1,ENSMMUT00000031754.4
chr11:43300001-43400001	chr11	43300001	43400001	135	0.266667	--
chr11:63700001-63800001	chr11	63700001	63800001	74	0.364865	ENSMMUT00000089432.1
chr11:63800001-63900001	chr11	63800001	63900001	59	0.372881	--
chr11:63900001-64000001	chr11	63900001	64000001	35	0.428571	ENSMMUT00000040147.3
chr11:64400001-64500001	chr11	64400001	64500001	168	0.25	--
chr11:64500001-64600001	chr11	64500001	64600001	234	0.418803	ENSMMUT00000050423.3,ENSMMUT00000050423.3,ENSMMUT00000006663.4,ENSMMUT00000006663.4
chr11:67200001-67300001	chr11	67200001	67300001	142	0.366197	ENSMMUT00000035898.4,ENSMMUT00000035898.4,ENSMMUT00000086096.1,ENSMMUT00000086096.1,ENSMMUT00000028623.4,ENSMMUT00000096938.1,ENSMMUT00000083262.1,ENSMMUT00000102380.1,ENSMMUT00000028623.4,ENSMMUT00000096938.1,ENSMMUT00000083262.1,ENSMMUT00000102380.1,ENSMMUT00000095956.1,ENSMMUT00000028621.4,ENSMMUT00000018939.4,ENSMMUT00000095956.1,ENSMMUT00000028621.4,ENSMMUT00000018939.4
chr11:68100001-68200001	chr11	68100001	68200001	44	0.431818	ENSMMUT00000082223.1,ENSMMUT00000082223.1
chr11:69500001-69600001	chr11	69500001	69600001	134	0.231343	ENSMMUT00000097712.1,ENSMMUT00000097712.1
chr11:82800001-82900001	chr11	82800001	82900001	202	0.242574	ENSMMUT00000088485.1,ENSMMUT00000088485.1
chr11:87700001-87800001	chr11	87700001	87800001	61	0.409836	ENSMMUT00000107594.1,ENSMMUT00000107594.1
chr11:94100001-94200001	chr11	94100001	94200001	81	0.246914	ENSMMUT00000062929.2,ENSMMUT00000077188.2,ENSMMUT00000028296.4,ENSMMUT00000075235.2,ENSMMUT00000062929.2,ENSMMUT00000077188.2,ENSMMUT00000028296.4,ENSMMUT00000075235.2
chr11:100700001-100800001	chr11	100700001	100800001	150	0.24	ENSMMUT00000102356.1,ENSMMUT00000081424.1,ENSMMUT00000085003.1,ENSMMUT00000064842.2,ENSMMUT00000001359.4,ENSMMUT00000001358.4,ENSMMUT00000092015.1,ENSMMUT00000085858.1,ENSMMUT00000085335.1,ENSMMUT00000001357.4,ENSMMUT00000060707.2
chr11:109500001-109600001	chr11	109500001	109600001	10	0.5	ENSMMUT00000037720.3,ENSMMUT00000077697.2,ENSMMUT00000015033.4
chr11:113500001-113600001	chr11	113500001	113600001	32	0.4375	ENSMMUT00000089848.1,ENSMMUT00000103527.1,ENSMMUT00000058636.2,ENSMMUT00000031984.4,ENSMMUT00000042472.3,ENSMMUT00000005021.4,ENSMMUT00000031639.4
chr11:114500001-114600001	chr11	114500001	114600001	54	0.37037	ENSMMUT00000087299.1,ENSMMUT00000006489.4,ENSMMUT00000091167.1
chr11:114600001-114700001	chr11	114600001	114700001	215	0.297674	ENSMMUT00000094855.1,ENSMMUT00000086795.1,ENSMMUT00000001608.4,ENSMMUT00000024053.3
chr11:114700001-114800001	chr11	114700001	114800001	200	0.305	ENSMMUT00000007132.4,ENSMMUT00000013784.4,ENSMMUT00000078016.2,ENSMMUT00000094626.1,ENSMMUT00000007133.4,ENSMMUT00000055901.2,ENSMMUT00000087227.1
chr11:114800001-114900001	chr11	114800001	114900001	194	0.309278	ENSMMUT00000096401.1
chr11:115900001-116000001	chr11	115900001	116000001	14	0.285714	ENSMMUT00000079545.1,ENSMMUT00000102066.1,ENSMMUT00000097650.1,ENSMMUT00000042102.3,ENSMMUT00000092203.1
chr11:116300001-116400001	chr11	116300001	116400001	33	0.30303	ENSMMUT00000089014.1
chr11:116900001-117000001	chr11	116900001	117000001	31	0.290323	ENSMMUT00000009467.4,ENSMMUT00000015083.4,ENSMMUT00000015086.4,ENSMMUT00000098100.1,ENSMMUT00000059821.2,ENSMMUT00000015085.4
chr11:118200001-118300001	chr11	118200001	118300001	107	0.317757	--
chr12:22700001-22800001	chr12	22700001	22800001	239	0.284519	ENSMMUT00000022143.4
chr12:41000001-41100001	chr12	41000001	41100001	43	0.348837	ENSMMUT00000104055.1,ENSMMUT00000087607.1,ENSMMUT00000039840.3,ENSMMUT00000021510.4,ENSMMUT00000021511.4,ENSMMUT00000021509.3,ENSMMUT00000102326.1,ENSMMUT00000021506.4
chr12:45600001-45700001	chr12	45600001	45700001	71	0.253521	--
chr12:53300001-53400001	chr12	53300001	53400001	73	0.260274	ENSMMUT00000028706.4
chr12:55200001-55300001	chr12	55200001	55300001	194	0.252577	ENSMMUT00000108731.1,ENSMMUT00000088513.1,ENSMMUT00000096516.1,ENSMMUT00000020547.4,ENSMMUT00000099897.1,ENSMMUT00000091928.1,ENSMMUT00000104785.1
chr12:55800001-55900001	chr12	55800001	55900001	157	0.203822	ENSMMUT00000064706.2
chr12:56100001-56200001	chr12	56100001	56200001	90	0.277778	--
chr12:56200001-56300001	chr12	56200001	56300001	173	0.236994	ENSMMUT00000064747.2,ENSMMUT00000050675.3,ENSMMUT00000020951.4,ENSMMUT00000081958.1,ENSMMUT00000020950.4
chr12:64000001-64100001	chr12	64000001	64100001	148	0.277027	ENSMMUT00000106456.1
chr12:70100001-70200001	chr12	70100001	70200001	76	0.276316	--
chr12:78100001-78200001	chr12	78100001	78200001	54	0.37037	--
chr12:86900001-87000001	chr12	86900001	87000001	63	0.349206	ENSMMUT00000107224.1
chr12:87000001-87100001	chr12	87000001	87100001	63	0.301587	ENSMMUT00000083552.1,ENSMMUT00000071177.2,ENSMMUT00000092577.1,ENSMMUT00000024165.4
chr12:99900001-100000001	chr12	99900001	100000001	117	0.273504	ENSMMUT00000105243.1
chr12:103500001-103600001	chr12	103500001	103600001	179	0.22905	ENSMMUT00000086712.1,ENSMMUT00000104961.1
chr12:114900001-115000001	chr12	114900001	115000001	127	0.291339	ENSMMUT00000104961.1,ENSMMUT00000083437.1,ENSMMUT00000098656.1,ENSMMUT00000109806.1,ENSMMUT00000093367.1
chr13:17900001-18000001	chr13	17900001	18000001	190	0.263158	ENSMMUT00000040675.3,ENSMMUT00000019541.4,ENSMMUT00000098177.1,ENSMMUT00000090218.1,ENSMMUT00000094534.1,ENSMMUT00000040678.3,ENSMMUT00000087543.1,ENSMMUT00000100464.1,ENSMMUT00000099538.1
chr13:19100001-19200001	chr13	19100001	19200001	74	0.283784	ENSMMUT00000055198.2
chr13:27600001-27700001	chr13	27600001	27700001	80	0.375	ENSMMUT00000099500.1,ENSMMUT00000041189.3,ENSMMUT00000041181.3
chr13:45500001-45600001	chr13	45500001	45600001	44	0.363636	ENSMMUT00000035491.3,ENSMMUT00000030913.4,ENSMMUT00000041270.3,ENSMMUT00000106419.1,ENSMMUT00000080039.1,ENSMMUT00000032377.4,ENSMMUT00000094863.1,ENSMMUT00000079660.1,ENSMMUT00000109581.1,ENSMMUT00000099518.1
chr13:45600001-45700001	chr13	45600001	45700001	32	0.34375	ENSMMUT00000083719.1,ENSMMUT00000108903.1,ENSMMUT00000093679.1,ENSMMUT00000110370.1,ENSMMUT00000099799.1,ENSMMUT00000083489.1,ENSMMUT00000109584.1
chr13:46100001-46200001	chr13	46100001	46200001	135	0.237037	ENSMMUT00000033142.4,ENSMMUT00000082876.1,ENSMMUT00000103414.1
chr13:67500001-67600001	chr13	67500001	67600001	10	0.3	ENSMMUT00000083611.1
chr13:78800001-78900001	chr13	78800001	78900001	123	0.260163	ENSMMUT00000042406.3,ENSMMUT00000094747.1,ENSMMUT00000002468.4
chr13:84600001-84700001	chr13	84600001	84700001	40	0.4	ENSMMUT00000094747.1,ENSMMUT00000002468.4
chr13:84700001-84800001	chr13	84700001	84800001	94	0.446809	ENSMMUT00000013526.4,ENSMMUT00000103904.1,ENSMMUT00000102974.1
chr13:85200001-85300001	chr13	85200001	85300001	44	0.386364	--
chr14:45100001-45200001	chr14	45100001	45200001	118	0.347458	--
chr14:59800001-59900001	chr14	59800001	59900001	85	0.717647	--
chr14:63100001-63200001	chr14	63100001	63200001	93	0.290323	ENSMMUT00000007768.4,ENSMMUT00000100854.1
chr14:66000001-66100001	chr14	66000001	66100001	60	0.316667	ENSMMUT00000012163.4
chr14:66100001-66200001	chr14	66100001	66200001	33	0.424242	ENSMMUT00000012163.4
chr14:66200001-66300001	chr14	66200001	66300001	34	0.5	--
chr14:72000001-72100001	chr14	72000001	72100001	157	0.280255	ENSMMUT00000071433.2,ENSMMUT00000083597.1,ENSMMUT00000018382.4,ENSMMUT00000087143.1,ENSMMUT00000063859.2
chr15:13500001-13600001	chr15	13500001	13600001	90	0.277778	--
chr15:16000001-16100001	chr15	16000001	16100001	105	0.32381	ENSMMUT00000088117.1,ENSMMUT00000076863.2,ENSMMUT00000093786.1,ENSMMUT00000096818.1,ENSMMUT00000097191.1
chr15:42000001-42100001	chr15	42000001	42100001	82	0.573171	--
chr15:45100001-45200001	chr15	45100001	45200001	127	0.307087	ENSMMUT00000017003.4,ENSMMUT00000064914.2,ENSMMUT00000096947.1,ENSMMUT00000108419.1,ENSMMUT00000090562.1,ENSMMUT00000031177.4,ENSMMUT00000091688.1,ENSMMUT00000099446.1
chr15:49300001-49400001	chr15	49300001	49400001	117	0.367521	ENSMMUT00000001005.4,ENSMMUT00000057453.2,ENSMMUT00000089011.1,ENSMMUT00000064914.2,ENSMMUT00000096947.1,ENSMMUT00000108419.1,ENSMMUT00000090562.1,ENSMMUT00000031177.4,ENSMMUT00000091688.1,ENSMMUT00000099446.1
chr15:74500001-74600001	chr15	74500001	74600001	17	0.470588	ENSMMUT00000094951.1,ENSMMUT00000102610.1
chr15:80100001-80200001	chr15	80100001	80200001	79	0.35443	ENSMMUT00000068371.2,ENSMMUT00000035560.3,ENSMMUT00000080981.1,ENSMMUT00000041526.3,ENSMMUT00000008695.4,ENSMMUT00000082730.1,ENSMMUT00000108840.1
chr15:81200001-81300001	chr15	81200001	81300001	302	0.261589	ENSMMUT00000091284.1,ENSMMUT00000068845.2,ENSMMUT00000006598.4
chr15:99000001-99100001	chr15	99000001	99100001	126	0.246032	ENSMMUT00000088002.1,ENSMMUT00000024861.4,ENSMMUT00000061667.2,ENSMMUT00000071060.2,ENSMMUT00000067827.2
chr16:17200001-17300001	chr16	17200001	17300001	49	0.326531	ENSMMUT00000104836.1
chr16:23700001-23800001	chr16	23700001	23800001	57	0.315789	ENSMMUT00000001086.4,ENSMMUT00000001084.4,ENSMMUT00000085325.1
chr16:29000001-29100001	chr16	29000001	29100001	98	0.295918	--
chr16:29100001-29200001	chr16	29100001	29200001	116	0.267241	ENSMMUT00000052491.3,ENSMMUT00000034766.3,ENSMMUT00000083357.1,ENSMMUT00000005228.4,ENSMMUT00000093739.1,ENSMMUT00000102325.1,ENSMMUT00000075436.2,ENSMMUT00000005231.3,ENSMMUT00000078845.2,ENSMMUT00000023660.4
chr16:32000001-32100001	chr16	32000001	32100001	103	0.252427	ENSMMUT00000066419.2,ENSMMUT00000094946.1,ENSMMUT00000093486.1,ENSMMUT00000032577.4
chr16:36200001-36300001	chr16	36200001	36300001	97	0.391753	ENSMMUT00000099723.1,ENSMMUT00000102820.1,ENSMMUT00000040273.3,ENSMMUT00000040306.3
chr16:45000001-45100001	chr16	45000001	45100001	197	0.243655	ENSMMUT00000040273.3
chr16:48300001-48400001	chr16	48300001	48400001	49	0.510204	--
chr16:74400001-74500001	chr16	74400001	74500001	26	0.346154	ENSMMUT00000031728.4,ENSMMUT00000057824.2,ENSMMUT00000069719.2
chr17:1200001-1300001	chr17	1200001	1300001	615	0.289431	ENSMMUT00000081126.1,ENSMMUT00000031728.4,ENSMMUT00000057824.2,ENSMMUT00000069719.2
chr17:11600001-11700001	chr17	11600001	11700001	25	0.32	ENSMMUT00000085834.1,ENSMMUT00000053149.3,ENSMMUT00000031728.4
chr17:14900001-15000001	chr17	14900001	15000001	181	0.303867	ENSMMUT00000099220.1,ENSMMUT00000087063.1,ENSMMUT00000031728.4
chr17:20300001-20400001	chr17	20300001	20400001	63	0.380952	ENSMMUT00000089583.1,ENSMMUT00000104638.1
chr17:27500001-27600001	chr17	27500001	27600001	38	0.552632	ENSMMUT00000052493.3
chr17:27600001-27700001	chr17	27600001	27700001	30	0.6	ENSMMUT00000013471.4,ENSMMUT00000076060.2
chr17:29000001-29100001	chr17	29000001	29100001	227	0.286344	ENSMMUT00000039813.3,ENSMMUT00000088067.1,ENSMMUT00000039814.3,ENSMMUT00000003196.4
chr17:40400001-40500001	chr17	40400001	40500001	308	0.282468	ENSMMUT00000098831.1,ENSMMUT00000050148.3,ENSMMUT00000015500.4,ENSMMUT00000074589.2,ENSMMUT00000015497.4
chr17:40500001-40600001	chr17	40500001	40600001	386	0.57513	ENSMMUT00000102842.1,ENSMMUT00000013362.4,ENSMMUT00000092401.1,ENSMMUT00000006507.4,ENSMMUT00000006503.4,ENSMMUT00000006504.4,ENSMMUT00000100486.1,ENSMMUT00000006509.4,ENSMMUT00000102544.1,ENSMMUT00000039616.3
chr17:40700001-40800001	chr17	40700001	40800001	289	0.363322	ENSMMUT00000018249.3,ENSMMUT00000060416.2,ENSMMUT00000002570.4,ENSMMUT00000106150.1,ENSMMUT00000094245.1,ENSMMUT00000082481.1
chr17:40800001-40900001	chr17	40800001	40900001	108	0.268519	ENSMMUT00000080234.1,ENSMMUT00000080380.1
chr17:42200001-42300001	chr17	42200001	42300001	42	0.47619	ENSMMUT00000098082.1,ENSMMUT00000106111.1,ENSMMUT00000079680.1,ENSMMUT00000042905.3,ENSMMUT00000096727.1
chr17:46300001-46400001	chr17	46300001	46400001	273	0.384615	ENSMMUT00000104710.1,ENSMMUT00000089858.1,ENSMMUT00000026035.4,ENSMMUT00000103457.1
chr17:89700001-89800001	chr17	89700001	89800001	90	0.277778	ENSMMUT00000036915.3,ENSMMUT00000057488.2,ENSMMUT00000001377.4
chr18:28800001-28900001	chr18	28800001	28900001	57	0.368421	ENSMMUT00000057488.2,ENSMMUT00000001377.4
chr18:48800001-48900001	chr18	48800001	48900001	15	0.333333	ENSMMUT00000076890.2,ENSMMUT00000098153.1,ENSMMUT00000099056.1
chr18:50500001-50600001	chr18	50500001	50600001	17	0.294118	ENSMMUT00000006001.4,ENSMMUT00000098546.1,ENSMMUT00000101389.1
chr18:51200001-51300001	chr18	51200001	51300001	160	0.2125	--
chr18:54200001-54300001	chr18	54200001	54300001	123	0.227642	ENSMMUT00000104223.1,ENSMMUT00000031206.4,ENSMMUT00000084037.1,ENSMMUT00000101296.1,ENSMMUT00000083824.1,ENSMMUT00000031207.4,ENSMMUT00000080184.1,ENSMMUT00000088948.1,ENSMMUT00000031208.4,ENSMMUT00000109555.1
chr18:54300001-54400001	chr18	54300001	54400001	117	0.410256	ENSMMUT00000027260.4,ENSMMUT00000098868.1,ENSMMUT00000106774.1,ENSMMUT00000108636.1,ENSMMUT00000107620.1,ENSMMUT00000027262.4,ENSMMUT00000071022.2,ENSMMUT00000014469.4,ENSMMUT00000014482.4,ENSMMUT00000027261.4
chr19:33700001-33800001	chr19	33700001	33800001	27	0.444444	ENSMMUT00000075838.2
chr19:33900001-34000001	chr19	33900001	34000001	34	0.294118	ENSMMUT00000095504.1,ENSMMUT00000082544.1
chr19:40700001-40800001	chr19	40700001	40800001	127	0.23622	--
chr19:44100001-44200001	chr19	44100001	44200001	124	0.241935	ENSMMUT00000096811.1,ENSMMUT00000088231.1,ENSMMUT00000099197.1,ENSMMUT00000069842.2,ENSMMUT00000017452.4
chr20:34300001-34400001	chr20	34300001	34400001	117	0.282051	ENSMMUT00000089454.1
chr20:44400001-44500001	chr20	44400001	44500001	57	0.368421	ENSMMUT00000086229.1,ENSMMUT00000025761.4,ENSMMUT00000027784.4,ENSMMUT00000071997.2
chr20:51800001-51900001	chr20	51800001	51900001	127	0.259843	ENSMMUT00000042733.3,ENSMMUT00000014373.4
chr20:58800001-58900001	chr20	58800001	58900001	119	0.537815	ENSMMUT00000042733.3,ENSMMUT00000014373.4,ENSMMUT00000014371.4,ENSMMUT00000093615.1,ENSMMUT00000109879.1,ENSMMUT00000103149.1,ENSMMUT00000093580.1
chr20:58900001-59000001	chr20	58900001	59000001	79	0.56962	ENSMMUT00000048929.3,ENSMMUT00000025963.4,ENSMMUT00000090884.1,ENSMMUT00000025968.4,ENSMMUT00000080162.1,ENSMMUT00000025970.4,ENSMMUT00000101116.1,ENSMMUT00000057094.2,ENSMMUT00000025976.3,ENSMMUT00000057937.2
chr20:69500001-69600001	chr20	69500001	69600001	166	0.301205	ENSMMUT00000082783.1,ENSMMUT00000013097.4,ENSMMUT00000067769.2,ENSMMUT00000002175.4
chr20:70600001-70700001	chr20	70600001	70700001	134	0.425373	--

### Sheet: Regions_selection_lasiotis
Supplementary Table S6: Positions of the chromosomic regions identified to be under selection with selscan (Szpiech and Hernandez 2014) for M. m. lasiotis
ID	Chromosome	Beginning	End	# sites	Fraction of sites with nSL > 2	Genes
chr1:800001-900001	chr1	800001	900001	105	0.352381	ENSMMUT00000085285.1,ENSMMUT00000024892.4,ENSMMUT00000100177.1,ENSMMUT00000093022.1,ENSMMUT00000104725.1,ENSMMUT00000089744.1,ENSMMUT00000104375.1,ENSMMUT00000099703.1
chr1:8400001-8500001	chr1	8400001	8500001	98	0.306122	ENSMMUT00000098152.1
chr1:17400001-17500001	chr1	17400001	17500001	162	0.314815	ENSMMUT00000022764.4,ENSMMUT00000087243.1,ENSMMUT00000095100.1
chr1:17500001-17600001	chr1	17500001	17600001	121	0.272727	ENSMMUT00000098156.1
chr1:27700001-27800001	chr1	27700001	27800001	64	0.390625	--
chr1:27800001-27900001	chr1	27800001	27900001	149	0.275168	ENSMMUT00000098477.1,ENSMMUT00000020572.3
chr1:44000001-44100001	chr1	44000001	44100001	45	0.333333	ENSMMUT00000030156.4,ENSMMUT00000099629.1
chr1:45100001-45200001	chr1	45100001	45200001	27	0.481481	ENSMMUT00000099343.1
chr1:56400001-56500001	chr1	56400001	56500001	10	0.4	ENSMMUT00000086867.1,ENSMMUT00000089429.1
chr1:75100001-75200001	chr1	75100001	75200001	83	0.349398	ENSMMUT00000102522.1,ENSMMUT00000081590.1,ENSMMUT00000020958.4,ENSMMUT00000103612.1,ENSMMUT00000087741.1,ENSMMUT00000086519.1,ENSMMUT00000010075.4,ENSMMUT00000079610.1
chr1:83200001-83300001	chr1	83200001	83300001	30	0.333333	ENSMMUT00000050585.3,ENSMMUT00000084842.1,ENSMMUT00000101062.1
chr1:91300001-91400001	chr1	91300001	91400001	227	0.334802	ENSMMUT00000009360.4,ENSMMUT00000108116.1
chr1:91400001-91500001	chr1	91400001	91500001	100	0.38	--
chr1:97900001-98000001	chr1	97900001	98000001	169	0.284024	--
chr1:102900001-103000001	chr1	102900001	103000001	178	0.331461	ENSMMUT00000046178.3,ENSMMUT00000017114.3,ENSMMUT00000100715.1,ENSMMUT00000000703.4
chr1:107300001-107400001	chr1	107300001	107400001	122	0.270492	ENSMMUT00000023741.4,ENSMMUT00000086735.1
chr1:116900001-117000001	chr1	116900001	117000001	108	0.296296	ENSMMUT00000091517.1,ENSMMUT00000072133.2,ENSMMUT00000046539.3,ENSMMUT00000046538.3,ENSMMUT00000107345.1,ENSMMUT00000056811.2,ENSMMUT00000046541.3,ENSMMUT00000011455.4,ENSMMUT00000046534.3
chr1:119300001-119400001	chr1	119300001	119400001	63	0.333333	--
chr1:119400001-119500001	chr1	119400001	119500001	116	0.275862	--
chr1:119500001-119600001	chr1	119500001	119600001	69	0.405797	--
chr1:138300001-138400001	chr1	138300001	138400001	39	0.358974	ENSMMUT00000106498.1
chr1:149200001-149300001	chr1	149200001	149300001	99	0.282828	ENSMMUT00000081347.1,ENSMMUT00000007435.4,ENSMMUT00000007439.4,ENSMMUT00000095402.1,ENSMMUT00000046875.3,ENSMMUT00000081261.1
chr1:153100001-153200001	chr1	153100001	153200001	112	0.294643	--
chr1:155700001-155800001	chr1	155700001	155800001	137	0.321168	--
chr1:170700001-170800001	chr1	170700001	170800001	31	0.290323	ENSMMUT00000053070.3
chr1:175100001-175200001	chr1	175100001	175200001	38	0.289474	ENSMMUT00000075062.2,ENSMMUT00000075062.2,ENSMMUT00000047196.3,ENSMMUT00000089601.1,ENSMMUT00000047196.3
chr1:175500001-175600001	chr1	175500001	175600001	79	0.367089	ENSMMUT00000075062.2,ENSMMUT00000075062.2,ENSMMUT00000098623.1,ENSMMUT00000047196.3,ENSMMUT00000047196.3
chr1:205200001-205300001	chr1	205200001	205300001	25	0.56	ENSMMUT00000106993.1,ENSMMUT00000094628.1,ENSMMUT00000077267.2,ENSMMUT00000047523.3,ENSMMUT00000009634.4,ENSMMUT00000009635.4
chr1:205300001-205400001	chr1	205300001	205400001	18	0.722222	ENSMMUT00000090769.1,ENSMMUT00000066766.2,ENSMMUT00000099515.1,ENSMMUT00000104686.1,ENSMMUT00000099730.1,ENSMMUT00000009632.4,ENSMMUT00000096970.1,ENSMMUT00000058090.2,ENSMMUT00000047524.3,ENSMMUT00000077267.2,ENSMMUT00000047523.3,ENSMMUT00000009634.4,ENSMMUT00000009635.4
chr1:205600001-205700001	chr1	205600001	205700001	21	0.428571	ENSMMUT00000087195.1,ENSMMUT00000047529.3,ENSMMUT00000009356.4,ENSMMUT00000107650.1,ENSMMUT00000087576.1,ENSMMUT00000089488.1
chr2:1200001-1300001	chr2	1200001	1300001	31	0.290323	ENSMMUT00000103800.1,ENSMMUT00000081148.1,ENSMMUT00000093109.1,ENSMMUT00000053989.2,ENSMMUT00000029599.4,ENSMMUT00000019128.4
chr2:7900001-8000001	chr2	7900001	8000001	143	0.265734	ENSMMUT00000000031.4,ENSMMUT00000000033.4,ENSMMUT00000100546.1,ENSMMUT00000091368.1
chr2:34200001-34300001	chr2	34200001	34300001	155	0.270968	ENSMMUT00000099355.1,ENSMMUT00000000031.4,ENSMMUT00000000033.4,ENSMMUT00000100546.1,ENSMMUT00000091368.1
chr2:51500001-51600001	chr2	51500001	51600001	135	0.259259	ENSMMUT00000073831.2,ENSMMUT00000028837.4,ENSMMUT00000044127.3,ENSMMUT00000028833.4,ENSMMUT00000001506.4
chr2:53800001-53900001	chr2	53800001	53900001	103	0.291262	ENSMMUT00000001506.4
chr2:61400001-61500001	chr2	61400001	61500001	194	0.28866	ENSMMUT00000001506.4
chr2:63200001-63300001	chr2	63200001	63300001	191	0.251309	ENSMMUT00000103529.1,ENSMMUT00000086200.1,ENSMMUT00000055548.2,ENSMMUT00000001506.4
chr2:78000001-78100001	chr2	78000001	78100001	88	0.454545	ENSMMUT00000103529.1,ENSMMUT00000086200.1,ENSMMUT00000055548.2,ENSMMUT00000001506.4
chr2:86300001-86400001	chr2	86300001	86400001	59	0.322034	ENSMMUT00000086105.1,ENSMMUT00000029534.4,ENSMMUT00000089194.1,ENSMMUT00000101140.1,ENSMMUT00000029528.4,ENSMMUT00000088292.1,ENSMMUT00000081559.1,ENSMMUT00000103114.1,ENSMMUT00000105414.1,ENSMMUT00000086688.1,ENSMMUT00000093452.1,ENSMMUT00000083245.1,ENSMMUT00000096740.1,ENSMMUT00000079873.1,ENSMMUT00000092330.1,ENSMMUT00000088270.1,ENSMMUT00000070628.2,ENSMMUT00000069907.2
chr2:86500001-86600001	chr2	86500001	86600001	66	0.363636	ENSMMUT00000088292.1,ENSMMUT00000081559.1,ENSMMUT00000103114.1,ENSMMUT00000105414.1,ENSMMUT00000086688.1,ENSMMUT00000093452.1,ENSMMUT00000083245.1,ENSMMUT00000096740.1,ENSMMUT00000079873.1,ENSMMUT00000092330.1,ENSMMUT00000080287.1,ENSMMUT00000084735.1,ENSMMUT00000070628.2
chr2:100300001-100400001	chr2	100300001	100400001	136	0.382353	ENSMMUT00000107703.1
chr2:123000001-123100001	chr2	123000001	123100001	182	0.263736	ENSMMUT00000085186.1,ENSMMUT00000107703.1,ENSMMUT00000102687.1,ENSMMUT00000083307.1
chr2:141400001-141500001	chr2	141400001	141500001	271	0.586716	ENSMMUT00000080311.1
chr2:154900001-155000001	chr2	154900001	155000001	94	0.297872	ENSMMUT00000081511.1,ENSMMUT00000083285.1,ENSMMUT00000095450.1
chr2:155000001-155100001	chr2	155000001	155100001	69	0.681159	ENSMMUT00000056080.2,ENSMMUT00000092718.1,ENSMMUT00000087108.1
chr2:155100001-155200001	chr2	155100001	155200001	37	0.864865	--
chr2:155200001-155300001	chr2	155200001	155300001	44	0.272727	ENSMMUT00000054833.2,ENSMMUT00000037538.3,ENSMMUT00000079895.1,ENSMMUT00000104832.1,ENSMMUT00000097259.1,ENSMMUT00000081299.1,ENSMMUT00000092128.1,ENSMMUT00000019299.4,ENSMMUT00000054284.2,ENSMMUT00000060352.2,ENSMMUT00000019280.4,ENSMMUT00000019268.4,ENSMMUT00000044502.3,ENSMMUT00000019298.4,ENSMMUT00000044499.3
chr2:155800001-155900001	chr2	155800001	155900001	143	0.293706	ENSMMUT00000091483.1,ENSMMUT00000095722.1,ENSMMUT00000025964.4,ENSMMUT00000025966.4,ENSMMUT00000030350.4,ENSMMUT00000025967.4,ENSMMUT00000054874.2,ENSMMUT00000097000.1,ENSMMUT00000055491.2
chr3:18300001-18400001	chr3	18300001	18400001	75	0.293333	ENSMMUT00000005379.3,ENSMMUT00000085057.1,ENSMMUT00000109927.1,ENSMMUT00000094501.1,ENSMMUT00000081251.1,ENSMMUT00000088886.1
chr3:25700001-25800001	chr3	25700001	25800001	114	0.280702	ENSMMUT00000074974.2,ENSMMUT00000060872.2,ENSMMUT00000070548.2,ENSMMUT00000015294.4,ENSMMUT00000056804.2
chr3:41100001-41200001	chr3	41100001	41200001	29	0.275862	ENSMMUT00000080594.1,ENSMMUT00000087367.1,ENSMMUT00000098397.1,ENSMMUT00000082445.1,ENSMMUT00000082389.1
chr3:50000001-50100001	chr3	50000001	50100001	168	0.27381	--
chr3:50100001-50200001	chr3	50100001	50200001	170	0.405882	ENSMMUT00000047016.3,ENSMMUT00000016535.4
chr3:50400001-50500001	chr3	50400001	50500001	66	0.333333	ENSMMUT00000047016.3,ENSMMUT00000016535.4
chr3:58700001-58800001	chr3	58700001	58800001	316	0.329114	--
chr3:72300001-72400001	chr3	72300001	72400001	165	0.260606	ENSMMUT00000093268.1
chr3:89000001-89100001	chr3	89000001	89100001	95	0.336842	ENSMMUT00000000177.4
chr3:95300001-95400001	chr3	95300001	95400001	104	0.403846	ENSMMUT00000027596.4
chr3:95400001-95500001	chr3	95400001	95500001	12	0.833333	ENSMMUT00000094938.1,ENSMMUT00000096322.1
chr3:95600001-95700001	chr3	95600001	95700001	56	0.428571	ENSMMUT00000073623.2
chr3:104600001-104700001	chr3	104600001	104700001	16	0.5625	ENSMMUT00000108552.1
chr3:105700001-105800001	chr3	105700001	105800001	13	0.615385	--
chr3:110100001-110200001	chr3	110100001	110200001	162	0.333333	ENSMMUT00000097432.1,ENSMMUT00000087337.1,ENSMMUT00000079958.1,ENSMMUT00000108718.1,ENSMMUT00000094920.1
chr3:110200001-110300001	chr3	110200001	110300001	148	0.317568	ENSMMUT00000088409.1,ENSMMUT00000097432.1,ENSMMUT00000087337.1,ENSMMUT00000079958.1,ENSMMUT00000108718.1,ENSMMUT00000094920.1,ENSMMUT00000064326.2
chr3:118500001-118600001	chr3	118500001	118600001	62	0.370968	ENSMMUT00000017302.3,ENSMMUT00000088473.1,ENSMMUT00000074264.2,ENSMMUT00000105610.1
chr3:173900001-174000001	chr3	173900001	174000001	160	0.2625	ENSMMUT00000105610.1
chr3:183200001-183300001	chr3	183200001	183300001	30	0.266667	--
chr4:800001-900001	chr4	800001	900001	576	0.303819	ENSMMUT00000026666.4,ENSMMUT00000074187.2,ENSMMUT00000030858.4
chr4:12600001-12700001	chr4	12600001	12700001	114	0.368421	ENSMMUT00000083542.1
chr4:49100001-49200001	chr4	49100001	49200001	425	0.458824	ENSMMUT00000013063.4,ENSMMUT00000077039.2,ENSMMUT00000076950.2,ENSMMUT00000103755.1,ENSMMUT00000093715.1,ENSMMUT00000103573.1,ENSMMUT00000013062.4
chr4:70200001-70300001	chr4	70200001	70300001	10	0.4	ENSMMUT00000013063.4,ENSMMUT00000077039.2,ENSMMUT00000076950.2,ENSMMUT00000103755.1,ENSMMUT00000093715.1,ENSMMUT00000103573.1,ENSMMUT00000013062.4
chr4:73200001-73300001	chr4	73200001	73300001	203	0.305419	ENSMMUT00000037788.3,ENSMMUT00000032250.4,ENSMMUT00000056557.2,ENSMMUT00000024821.4,ENSMMUT00000055533.2
chr4:76000001-76100001	chr4	76000001	76100001	94	0.340426	ENSMMUT00000059556.2,ENSMMUT00000005639.4
chr4:92300001-92400001	chr4	92300001	92400001	33	0.515152	ENSMMUT00000099291.1,ENSMMUT00000092455.1,ENSMMUT00000103802.1,ENSMMUT00000081027.1,ENSMMUT00000023426.4,ENSMMUT00000080558.1,ENSMMUT00000109727.1,ENSMMUT00000092455.1,ENSMMUT00000103802.1,ENSMMUT00000081027.1
chr4:92400001-92500001	chr4	92400001	92500001	12	0.416667	ENSMMUT00000099291.1,ENSMMUT00000092455.1,ENSMMUT00000103802.1,ENSMMUT00000081027.1,ENSMMUT00000023426.4,ENSMMUT00000080558.1,ENSMMUT00000109727.1,ENSMMUT00000092455.1,ENSMMUT00000103802.1,ENSMMUT00000081027.1
chr4:102700001-102800001	chr4	102700001	102800001	113	0.345133	ENSMMUT00000092455.1,ENSMMUT00000103802.1,ENSMMUT00000081027.1,ENSMMUT00000092455.1,ENSMMUT00000103802.1,ENSMMUT00000081027.1
chr4:140300001-140400001	chr4	140300001	140400001	177	0.841808	ENSMMUT00000089725.1,ENSMMUT00000064613.2
chr4:140400001-140500001	chr4	140400001	140500001	214	0.313084	ENSMMUT00000105458.1,ENSMMUT00000030171.4,ENSMMUT00000079002.2,ENSMMUT00000072425.2,ENSMMUT00000030172.4,ENSMMUT00000086048.1
chr5:28400001-28500001	chr5	28400001	28500001	41	0.292683	ENSMMUT00000086644.1,ENSMMUT00000088311.1,ENSMMUT00000069882.2,ENSMMUT00000093973.1,ENSMMUT00000096630.1,ENSMMUT00000053878.2,ENSMMUT00000027062.4,ENSMMUT00000027061.4
chr5:33600001-33700001	chr5	33600001	33700001	20	0.45	--
chr5:34800001-34900001	chr5	34800001	34900001	100	0.3	ENSMMUT00000102865.1,ENSMMUT00000012617.4,ENSMMUT00000095192.1
chr5:41800001-41900001	chr5	41800001	41900001	194	0.262887	ENSMMUT00000099684.1,ENSMMUT00000087163.1,ENSMMUT00000009571.3
chr5:45900001-46000001	chr5	45900001	46000001	81	0.345679	--
chr5:46100001-46200001	chr5	46100001	46200001	127	0.283465	ENSMMUT00000098677.1,ENSMMUT00000008525.4,ENSMMUT00000100108.1,ENSMMUT00000067967.2,ENSMMUT00000006216.4,ENSMMUT00000066045.2,ENSMMUT00000008984.4
chr5:57400001-57500001	chr5	57400001	57500001	158	0.297468	ENSMMUT00000033173.4,ENSMMUT00000033174.4,ENSMMUT00000033180.4,ENSMMUT00000033175.4,ENSMMUT00000043998.3,ENSMMUT00000033169.4
chr5:69000001-69100001	chr5	69000001	69100001	65	0.338462	ENSMMUT00000019620.4
chr5:111900001-112000001	chr5	111900001	112000001	133	0.293233	ENSMMUT00000066818.2,ENSMMUT00000090025.1,ENSMMUT00000095771.1,ENSMMUT00000045810.3,ENSMMUT00000045808.3,ENSMMUT00000083959.1,ENSMMUT00000045812.3,ENSMMUT00000045811.3,ENSMMUT00000017035.4
chr5:112000001-112100001	chr5	112000001	112100001	63	0.492063	ENSMMUT00000099126.1,ENSMMUT00000098738.1,ENSMMUT00000024636.4,ENSMMUT00000082025.1,ENSMMUT00000098936.1,ENSMMUT00000001775.4,ENSMMUT00000084704.1,ENSMMUT00000046618.3,ENSMMUT00000024633.4,ENSMMUT00000094485.1,ENSMMUT00000105189.1
chr5:153500001-153600001	chr5	153500001	153600001	202	0.262376	--
chr5:156400001-156500001	chr5	156400001	156500001	155	0.251613	--
chr5:156500001-156600001	chr5	156500001	156600001	122	0.311475	--
chr6:200001-300001	chr6	200001	300001	286	0.293706	--
chr6:8500001-8600001	chr6	8500001	8600001	209	0.311005	--
chr6:8900001-9000001	chr6	8900001	9000001	207	0.304348	ENSMMUT00000086264.1,ENSMMUT00000086264.1
chr6:33200001-33300001	chr6	33200001	33300001	120	0.466667	--
chr6:42800001-42900001	chr6	42800001	42900001	202	0.326733	ENSMMUT00000062486.2,ENSMMUT00000101758.1,ENSMMUT00000087440.1,ENSMMUT00000054132.2,ENSMMUT00000013735.4,ENSMMUT00000062486.2,ENSMMUT00000101758.1,ENSMMUT00000087440.1,ENSMMUT00000054132.2,ENSMMUT00000013735.4
chr6:44600001-44700001	chr6	44600001	44700001	15	0.733333	--
chr6:48700001-48800001	chr6	48700001	48800001	144	0.256944	ENSMMUT00000017417.3,ENSMMUT00000017417.3,ENSMMUT00000017021.4,ENSMMUT00000017021.4
chr6:64900001-65000001	chr6	64900001	65000001	200	0.275	ENSMMUT00000108683.1,ENSMMUT00000108683.1
chr6:90000001-90100001	chr6	90000001	90100001	58	0.327586	ENSMMUT00000011420.4,ENSMMUT00000011421.4,ENSMMUT00000011420.4,ENSMMUT00000011421.4,ENSMMUT00000052918.3,ENSMMUT00000052918.3,ENSMMUT00000042266.3,ENSMMUT00000097780.1,ENSMMUT00000087295.1,ENSMMUT00000091777.1,ENSMMUT00000062602.2,ENSMMUT00000089797.1,ENSMMUT00000093584.1,ENSMMUT00000031259.4,ENSMMUT00000031257.4,ENSMMUT00000101904.1,ENSMMUT00000042266.3,ENSMMUT00000097780.1,ENSMMUT00000087295.1,ENSMMUT00000091777.1,ENSMMUT00000062602.2,ENSMMUT00000089797.1,ENSMMUT00000093584.1,ENSMMUT00000031259.4,ENSMMUT00000031257.4,ENSMMUT00000101904.1,ENSMMUT00000011410.4,ENSMMUT00000011410.4
chr6:97900001-98000001	chr6	97900001	98000001	60	0.383333	ENSMMUT00000086893.1,ENSMMUT00000097649.1,ENSMMUT00000107717.1,ENSMMUT00000101003.1,ENSMMUT00000095921.1,ENSMMUT00000086893.1,ENSMMUT00000097649.1,ENSMMUT00000107717.1,ENSMMUT00000101003.1,ENSMMUT00000095921.1
chr6:98800001-98900001	chr6	98800001	98900001	28	0.392857	ENSMMUT00000048322.3,ENSMMUT00000048322.3
chr6:99500001-99600001	chr6	99500001	99600001	94	0.425532	ENSMMUT00000065842.2,ENSMMUT00000065842.2,ENSMMUT00000030610.3,ENSMMUT00000030610.3
chr6:104900001-105000001	chr6	104900001	105000001	145	0.262069	ENSMMUT00000009540.4,ENSMMUT00000100785.1,ENSMMUT00000066456.2,ENSMMUT00000067534.2,ENSMMUT00000091310.1,ENSMMUT00000096079.1,ENSMMUT00000042026.3,ENSMMUT00000076386.2,ENSMMUT00000012031.4,ENSMMUT00000009540.4,ENSMMUT00000100785.1,ENSMMUT00000066456.2,ENSMMUT00000067534.2,ENSMMUT00000091310.1,ENSMMUT00000096079.1,ENSMMUT00000042026.3,ENSMMUT00000076386.2,ENSMMUT00000012031.4
chr6:125200001-125300001	chr6	125200001	125300001	188	0.25	ENSMMUT00000023542.4,ENSMMUT00000023542.4,ENSMMUT00000075594.2,ENSMMUT00000023537.4,ENSMMUT00000023539.4,ENSMMUT00000075594.2,ENSMMUT00000023537.4,ENSMMUT00000023539.4,ENSMMUT00000094997.1,ENSMMUT00000023548.4,ENSMMUT00000023549.4,ENSMMUT00000094997.1,ENSMMUT00000023548.4,ENSMMUT00000023549.4,ENSMMUT00000066669.2,ENSMMUT00000071831.2,ENSMMUT00000023545.4,ENSMMUT00000098387.1,ENSMMUT00000023547.4,ENSMMUT00000023546.4,ENSMMUT00000041193.3,ENSMMUT00000066669.2,ENSMMUT00000071831.2,ENSMMUT00000023545.4,ENSMMUT00000098387.1,ENSMMUT00000023547.4,ENSMMUT00000023546.4,ENSMMUT00000041193.3
chr6:135200001-135300001	chr6	135200001	135300001	99	0.333333	--
chr6:139800001-139900001	chr6	139800001	139900001	71	0.309859	ENSMMUT00000091408.1,ENSMMUT00000023973.4,ENSMMUT00000086197.1,ENSMMUT00000023976.4,ENSMMUT00000091408.1,ENSMMUT00000023973.4,ENSMMUT00000086197.1,ENSMMUT00000023976.4
chr6:162900001-163000001	chr6	162900001	163000001	135	0.407407	--
chr6:168300001-168400001	chr6	168300001	168400001	38	0.289474	ENSMMUT00000059246.2,ENSMMUT00000059246.2
chr6:175300001-175400001	chr6	175300001	175400001	251	0.322709	--
chr7:4500001-4600001	chr7	4500001	4600001	99	0.444444	--
chr7:4600001-4700001	chr7	4600001	4700001	158	0.297468	--
chr7:7000001-7100001	chr7	7000001	7100001	29	0.344828	--
chr7:51000001-51100001	chr7	51000001	51100001	165	0.345455	--
chr7:56700001-56800001	chr7	56700001	56800001	218	0.394495	--
chr7:56800001-56900001	chr7	56800001	56900001	185	0.291892	--
chr7:58500001-58600001	chr7	58500001	58600001	121	0.297521	--
chr7:83500001-83600001	chr7	83500001	83600001	198	0.272727	--
chr7:97400001-97500001	chr7	97400001	97500001	12	0.416667	--
chr7:100600001-100700001	chr7	100600001	100700001	130	0.315385	--
chr7:120500001-120600001	chr7	120500001	120600001	59	0.305085	--
chr7:167400001-167500001	chr7	167400001	167500001	289	0.480969	--
chr8:7700001-7800001	chr8	7700001	7800001	349	0.438395	ENSMMUT00000098651.1,ENSMMUT00000098651.1
chr8:7800001-7900001	chr8	7800001	7900001	608	0.373355	ENSMMUT00000004070.4,ENSMMUT00000055126.2,ENSMMUT00000090987.1,ENSMMUT00000107487.1,ENSMMUT00000004070.4,ENSMMUT00000055126.2,ENSMMUT00000090987.1,ENSMMUT00000107487.1,ENSMMUT00000004072.4,ENSMMUT00000004072.4,ENSMMUT00000004072.4,ENSMMUT00000004072.4
chr8:59900001-60000001	chr8	59900001	60000001	160	0.30625	ENSMMUT00000004072.4,ENSMMUT00000004072.4,ENSMMUT00000004072.4,ENSMMUT00000004072.4
chr8:60000001-60100001	chr8	60000001	60100001	68	0.441176	ENSMMUT00000086151.1,ENSMMUT00000086151.1,ENSMMUT00000083024.1,ENSMMUT00000006285.4,ENSMMUT00000106680.1,ENSMMUT00000094632.1,ENSMMUT00000083024.1,ENSMMUT00000006285.4,ENSMMUT00000106680.1,ENSMMUT00000094632.1
chr8:73300001-73400001	chr8	73300001	73400001	197	0.299492	ENSMMUT00000108243.1,ENSMMUT00000108243.1
chr8:73400001-73500001	chr8	73400001	73500001	93	0.311828	ENSMMUT00000048189.3,ENSMMUT00000076334.2,ENSMMUT00000103290.1,ENSMMUT00000085710.1,ENSMMUT00000109765.1,ENSMMUT00000002484.4,ENSMMUT00000048189.3,ENSMMUT00000076334.2,ENSMMUT00000103290.1,ENSMMUT00000085710.1,ENSMMUT00000109765.1,ENSMMUT00000002484.4
chr9:7300001-7400001	chr9	7300001	7400001	11	0.454545	--
chr9:22600001-22700001	chr9	22600001	22700001	134	0.858209	--
chr9:52400001-52500001	chr9	52400001	52500001	130	0.353846	ENSMMUT00000015435.4,ENSMMUT00000015435.4,ENSMMUT00000088318.1,ENSMMUT00000088318.1,ENSMMUT00000081928.1,ENSMMUT00000012152.4,ENSMMUT00000081928.1,ENSMMUT00000012152.4
chr9:66400001-66500001	chr9	66400001	66500001	22	0.454545	ENSMMUT00000047542.3,ENSMMUT00000047542.3,ENSMMUT00000007391.4,ENSMMUT00000007391.4,ENSMMUT00000004988.4,ENSMMUT00000004988.4,ENSMMUT00000071245.2,ENSMMUT00000071245.2,ENSMMUT00000071245.2
chr9:94800001-94900001	chr9	94800001	94900001	467	0.501071	ENSMMUT00000038511.3,ENSMMUT00000038511.3,ENSMMUT00000089712.1,ENSMMUT00000089712.1,ENSMMUT00000075284.2,ENSMMUT00000075284.2,ENSMMUT00000071245.2,ENSMMUT00000071245.2,ENSMMUT00000071245.2
chr9:131700001-131800001	chr9	131700001	131800001	107	0.280374	ENSMMUT00000076479.2,ENSMMUT00000076479.2,ENSMMUT00000038495.3,ENSMMUT00000038495.3,ENSMMUT00000008968.4,ENSMMUT00000029630.4,ENSMMUT00000029631.4,ENSMMUT00000064599.2,ENSMMUT00000068812.2,ENSMMUT00000066431.2,ENSMMUT00000101080.1,ENSMMUT00000095853.1,ENSMMUT00000008968.4,ENSMMUT00000029630.4,ENSMMUT00000029631.4,ENSMMUT00000064599.2,ENSMMUT00000068812.2,ENSMMUT00000066431.2,ENSMMUT00000101080.1,ENSMMUT00000095853.1
chr9:131800001-131900001	chr9	131800001	131900001	85	0.294118	ENSMMUT00000103587.1,ENSMMUT00000103587.1,ENSMMUT00000075280.2,ENSMMUT00000075280.2,ENSMMUT00000082136.1,ENSMMUT00000082136.1,ENSMMUT00000083235.1,ENSMMUT00000083235.1,ENSMMUT00000099148.1,ENSMMUT00000099148.1
chr10:19300001-19400001	chr10	19300001	19400001	203	0.438424	ENSMMUT00000086185.1,ENSMMUT00000005720.4,ENSMMUT00000005719.4
chr10:22500001-22600001	chr10	22500001	22600001	33	0.333333	ENSMMUT00000045252.3,ENSMMUT00000023128.4,ENSMMUT00000045251.3,ENSMMUT00000045253.3,ENSMMUT00000023126.4
chr10:22600001-22700001	chr10	22600001	22700001	19	0.421053	ENSMMUT00000063316.2,ENSMMUT00000065277.2,ENSMMUT00000004635.4
chr10:22800001-22900001	chr10	22800001	22900001	14	0.642857	ENSMMUT00000104572.1,ENSMMUT00000076402.2
chr10:22900001-23000001	chr10	22900001	23000001	57	0.491228	ENSMMUT00000088465.1
chr10:23000001-23100001	chr10	23000001	23100001	58	0.37931	ENSMMUT00000070781.2,ENSMMUT00000094880.1
chr10:23100001-23200001	chr10	23100001	23200001	82	0.365854	ENSMMUT00000005003.4,ENSMMUT00000059437.2,ENSMMUT00000074886.2
chr10:23200001-23300001	chr10	23200001	23300001	68	0.308824	ENSMMUT00000064360.2,ENSMMUT00000053666.2
chr10:28400001-28500001	chr10	28400001	28500001	77	0.337662	ENSMMUT00000105260.1
chr10:28500001-28600001	chr10	28500001	28600001	203	0.581281	--
chr10:44800001-44900001	chr10	44800001	44900001	174	0.373563	ENSMMUT00000066493.2,ENSMMUT00000001553.4,ENSMMUT00000096986.1,ENSMMUT00000094307.1,ENSMMUT00000098355.1
chr10:44900001-45000001	chr10	44900001	45000001	99	0.292929	--
chr10:45400001-45500001	chr10	45400001	45500001	151	0.271523	ENSMMUT00000033939.3,ENSMMUT00000103150.1,ENSMMUT00000039162.3,ENSMMUT00000012530.4,ENSMMUT00000079042.2
chr10:52800001-52900001	chr10	52800001	52900001	94	0.276596	ENSMMUT00000082801.1,ENSMMUT00000067918.2,ENSMMUT00000015605.4,ENSMMUT00000046894.3
chr10:55100001-55200001	chr10	55100001	55200001	120	0.308333	ENSMMUT00000088931.1,ENSMMUT00000067918.2,ENSMMUT00000015605.4,ENSMMUT00000046894.3
chr10:60200001-60300001	chr10	60200001	60300001	156	0.294872	ENSMMUT00000067918.2,ENSMMUT00000015605.4,ENSMMUT00000046894.3
chr10:60500001-60600001	chr10	60500001	60600001	46	0.282609	ENSMMUT00000067918.2,ENSMMUT00000015605.4,ENSMMUT00000046894.3
chr10:64900001-65000001	chr10	64900001	65000001	314	0.401274	ENSMMUT00000104713.1,ENSMMUT00000004149.3,ENSMMUT00000098194.1,ENSMMUT00000070297.2,ENSMMUT00000090231.1
chr10:80800001-80900001	chr10	80800001	80900001	177	0.39548	ENSMMUT00000028881.4,ENSMMUT00000067280.2,ENSMMUT00000028881.4,ENSMMUT00000067280.2,ENSMMUT00000105990.1,ENSMMUT00000039453.3,ENSMMUT00000105990.1,ENSMMUT00000039453.3
chr11:1200001-1300001	chr11	1200001	1300001	203	0.29064	ENSMMUT00000025490.4,ENSMMUT00000025490.4
chr11:11600001-11700001	chr11	11600001	11700001	77	0.792208	ENSMMUT00000089782.1
chr11:24300001-24400001	chr11	24300001	24400001	148	0.317568	ENSMMUT00000006113.4
chr11:29500001-29600001	chr11	29500001	29600001	90	0.266667	ENSMMUT00000109199.1,ENSMMUT00000096660.1,ENSMMUT00000083022.1,ENSMMUT00000064979.2,ENSMMUT00000032810.4,ENSMMUT00000090657.1,ENSMMUT00000032809.4,ENSMMUT00000097672.1,ENSMMUT00000081314.1,ENSMMUT00000106848.1,ENSMMUT00000108535.1,ENSMMUT00000012841.4,ENSMMUT00000012840.4
chr11:29600001-29700001	chr11	29600001	29700001	13	0.384615	ENSMMUT00000101600.1,ENSMMUT00000024846.3,ENSMMUT00000024846.3
chr11:63100001-63200001	chr11	63100001	63200001	152	0.315789	ENSMMUT00000024846.3,ENSMMUT00000024846.3
chr11:76700001-76800001	chr11	76700001	76800001	121	0.330579	ENSMMUT00000024846.3,ENSMMUT00000024846.3
chr11:79800001-79900001	chr11	79800001	79900001	34	0.264706	ENSMMUT00000076383.2,ENSMMUT00000092702.1,ENSMMUT00000061106.2
chr11:96300001-96400001	chr11	96300001	96400001	47	0.340426	--
chr12:2500001-2600001	chr12	2500001	2600001	50	0.34	--
chr12:22700001-22800001	chr12	22700001	22800001	240	0.441667	ENSMMUT00000013420.4,ENSMMUT00000095735.1,ENSMMUT00000053369.2,ENSMMUT00000105060.1
chr12:33800001-33900001	chr12	33800001	33900001	73	0.315068	ENSMMUT00000060370.2,ENSMMUT00000095832.1
chr12:33900001-34000001	chr12	33900001	34000001	87	0.425287	ENSMMUT00000082694.1
chr12:47000001-47100001	chr12	47000001	47100001	138	0.275362	--
chr12:47100001-47200001	chr12	47100001	47200001	188	0.441489	--
chr12:51100001-51200001	chr12	51100001	51200001	118	0.29661	ENSMMUT00000076021.2,ENSMMUT00000055434.2,ENSMMUT00000008273.4,ENSMMUT00000069653.2,ENSMMUT00000042069.3,ENSMMUT00000008272.4
chr12:51200001-51300001	chr12	51200001	51300001	141	0.375887	ENSMMUT00000076021.2,ENSMMUT00000055434.2,ENSMMUT00000008273.4,ENSMMUT00000069653.2,ENSMMUT00000042069.3,ENSMMUT00000008272.4
chr12:80800001-80900001	chr12	80800001	80900001	10	0.5	ENSMMUT00000009467.4,ENSMMUT00000059821.2,ENSMMUT00000015085.4
chr12:87700001-87800001	chr12	87700001	87800001	190	0.284211	ENSMMUT00000083104.1,ENSMMUT00000022143.4
chr12:113600001-113700001	chr12	113600001	113700001	197	0.258883	ENSMMUT00000106952.1,ENSMMUT00000069798.2,ENSMMUT00000041465.3
chr12:123200001-123300001	chr12	123200001	123300001	75	0.333333	ENSMMUT00000104055.1,ENSMMUT00000087607.1,ENSMMUT00000039840.3,ENSMMUT00000021510.4,ENSMMUT00000021511.4,ENSMMUT00000021509.3,ENSMMUT00000102326.1,ENSMMUT00000021506.4
chr12:123300001-123400001	chr12	123300001	123400001	63	0.365079	ENSMMUT00000095074.1,ENSMMUT00000039917.3,ENSMMUT00000099311.1,ENSMMUT00000092716.1,ENSMMUT00000025624.4,ENSMMUT00000099948.1,ENSMMUT00000025621.4,ENSMMUT00000081235.1
chr13:2500001-2600001	chr13	2500001	2600001	95	0.273684	--
chr13:45300001-45400001	chr13	45300001	45400001	49	0.367347	--
chr13:45800001-45900001	chr13	45800001	45900001	30	0.266667	--
chr13:45900001-46000001	chr13	45900001	46000001	49	0.387755	ENSMMUT00000075096.2,ENSMMUT00000062265.2,ENSMMUT00000063992.2
chr13:46100001-46200001	chr13	46100001	46200001	146	0.253425	ENSMMUT00000093371.1
chr13:46200001-46300001	chr13	46200001	46300001	114	0.298246	--
chr13:75500001-75600001	chr13	75500001	75600001	127	0.307087	ENSMMUT00000007835.4
chr14:21100001-21200001	chr14	21100001	21200001	86	0.290698	ENSMMUT00000099500.1,ENSMMUT00000041189.3,ENSMMUT00000041181.3
chr14:27700001-27800001	chr14	27700001	27800001	11	0.454545	ENSMMUT00000027725.4,ENSMMUT00000109215.1,ENSMMUT00000041181.3
chr14:32700001-32800001	chr14	32700001	32800001	85	0.341176	--
chr14:34300001-34400001	chr14	34300001	34400001	60	0.35	--
chr14:46000001-46100001	chr14	46000001	46100001	260	0.411538	--
chr14:47600001-47700001	chr14	47600001	47700001	135	0.266667	ENSMMUT00000084502.1,ENSMMUT00000056161.2,ENSMMUT00000053242.2,ENSMMUT00000024931.4,ENSMMUT00000055689.2,ENSMMUT00000024929.4
chr14:48100001-48200001	chr14	48100001	48200001	62	0.387097	ENSMMUT00000089156.1
chr14:59800001-59900001	chr14	59800001	59900001	102	0.862745	--
chr15:13500001-13600001	chr15	13500001	13600001	87	0.298851	ENSMMUT00000057862.2,ENSMMUT00000099783.1,ENSMMUT00000067578.2,ENSMMUT00000093327.1,ENSMMUT00000029409.4,ENSMMUT00000061782.2,ENSMMUT00000109605.1,ENSMMUT00000029414.4,ENSMMUT00000092099.1,ENSMMUT00000084578.1,ENSMMUT00000029411.4,ENSMMUT00000109803.1
chr15:33500001-33600001	chr15	33500001	33600001	44	0.272727	--
chr15:34300001-34400001	chr15	34300001	34400001	186	0.284946	ENSMMUT00000061296.2,ENSMMUT00000078344.2,ENSMMUT00000012014.4,ENSMMUT00000041858.3,ENSMMUT00000012017.4,ENSMMUT00000041859.3,ENSMMUT00000041861.3,ENSMMUT00000041857.3
chr15:34400001-34500001	chr15	34400001	34500001	173	0.358382	ENSMMUT00000061296.2,ENSMMUT00000078344.2,ENSMMUT00000012014.4,ENSMMUT00000041858.3,ENSMMUT00000012017.4,ENSMMUT00000041859.3,ENSMMUT00000041861.3,ENSMMUT00000041857.3
chr15:34500001-34600001	chr15	34500001	34600001	161	0.459627	ENSMMUT00000096233.1,ENSMMUT00000030977.4,ENSMMUT00000030981.3,ENSMMUT00000106324.1
chr15:34600001-34700001	chr15	34600001	34700001	148	0.52027	ENSMMUT00000041568.3,ENSMMUT00000084953.1,ENSMMUT00000004939.4
chr15:34700001-34800001	chr15	34700001	34800001	180	0.344444	ENSMMUT00000059250.2,ENSMMUT00000004939.4
chr15:34800001-34900001	chr15	34800001	34900001	178	0.269663	ENSMMUT00000090756.1,ENSMMUT00000066171.2,ENSMMUT00000075154.2,ENSMMUT00000094737.1,ENSMMUT00000001079.4
chr15:43300001-43400001	chr15	43300001	43400001	199	0.256281	ENSMMUT00000080024.1,ENSMMUT00000107432.1
chr15:44200001-44300001	chr15	44200001	44300001	91	0.285714	ENSMMUT00000028365.4,ENSMMUT00000067308.2,ENSMMUT00000108663.1
chr15:57200001-57300001	chr15	57200001	57300001	43	0.44186	ENSMMUT00000104007.1
chr15:68800001-68900001	chr15	68800001	68900001	131	0.381679	--
chr15:70900001-71000001	chr15	70900001	71000001	35	0.342857	ENSMMUT00000098811.1
chr16:7600001-7700001	chr16	7600001	7700001	20	0.45	--
chr16:15700001-15800001	chr16	15700001	15800001	326	0.300613	ENSMMUT00000103462.1,ENSMMUT00000098598.1,ENSMMUT00000097669.1,ENSMMUT00000100762.1
chr16:26300001-26400001	chr16	26300001	26400001	603	0.354892	--
chr16:26400001-26500001	chr16	26400001	26500001	605	0.38843	ENSMMUT00000107740.1
chr16:27400001-27500001	chr16	27400001	27500001	78	0.358974	ENSMMUT00000090264.1
chr16:60100001-60200001	chr16	60100001	60200001	10	0.4	--
chr17:2600001-2700001	chr17	2600001	2700001	182	0.313187	ENSMMUT00000025854.3,ENSMMUT00000074712.2
chr17:12100001-12200001	chr17	12100001	12200001	202	0.277228	ENSMMUT00000060843.2
chr17:32900001-33000001	chr17	32900001	33000001	99	0.282828	ENSMMUT00000022966.4,ENSMMUT00000041064.3,ENSMMUT00000022967.4,ENSMMUT00000108051.1
chr17:33000001-33100001	chr17	33000001	33100001	47	0.468085	--
chr17:33100001-33200001	chr17	33100001	33200001	56	0.553571	--
chr17:40500001-40600001	chr17	40500001	40600001	378	0.783069	ENSMMUT00000040694.3
chr17:40700001-40800001	chr17	40700001	40800001	320	0.703125	ENSMMUT00000109218.1,ENSMMUT00000091192.1
chr17:40800001-40900001	chr17	40800001	40900001	114	0.491228	ENSMMUT00000100895.1
chr17:41000001-41100001	chr17	41000001	41100001	586	0.288396	--
chr17:42100001-42200001	chr17	42100001	42200001	513	0.450292	ENSMMUT00000108413.1,ENSMMUT00000066760.2
chr17:42200001-42300001	chr17	42200001	42300001	23	0.869565	ENSMMUT00000040112.3,ENSMMUT00000015028.4,ENSMMUT00000101075.1,ENSMMUT00000100993.1,ENSMMUT00000080781.1,ENSMMUT00000040275.3,ENSMMUT00000040277.3,ENSMMUT00000095099.1
chr17:43100001-43200001	chr17	43100001	43200001	55	0.363636	ENSMMUT00000058134.2,ENSMMUT00000093555.1,ENSMMUT00000082317.1,ENSMMUT00000000778.4
chr17:46200001-46300001	chr17	46200001	46300001	335	0.38209	ENSMMUT00000094365.1
chr17:46300001-46400001	chr17	46300001	46400001	261	0.659004	ENSMMUT00000016182.4,ENSMMUT00000096140.1,ENSMMUT00000016186.4
chr17:49600001-49700001	chr17	49600001	49700001	74	0.337838	ENSMMUT00000005019.3,ENSMMUT00000029687.4,ENSMMUT00000003988.4,ENSMMUT00000065787.2,ENSMMUT00000088794.1
chr17:65000001-65100001	chr17	65000001	65100001	34	0.264706	ENSMMUT00000083755.1,ENSMMUT00000074354.2
chr17:66600001-66700001	chr17	66600001	66700001	42	0.333333	--
chr17:69900001-70000001	chr17	69900001	70000001	72	0.305556	ENSMMUT00000106246.1,ENSMMUT00000085190.1,ENSMMUT00000102947.1,ENSMMUT00000055333.2,ENSMMUT00000001541.4,ENSMMUT00000039828.3,ENSMMUT00000060204.2,ENSMMUT00000054425.2,ENSMMUT00000001543.4
chr17:83300001-83400001	chr17	83300001	83400001	145	0.282759	ENSMMUT00000090341.1,ENSMMUT00000082103.1,ENSMMUT00000001812.4,ENSMMUT00000001815.4,ENSMMUT00000085008.1
chr17:83900001-84000001	chr17	83900001	84000001	176	0.284091	ENSMMUT00000104710.1,ENSMMUT00000089858.1,ENSMMUT00000026035.4,ENSMMUT00000103457.1
chr18:17600001-17700001	chr18	17600001	17700001	123	0.276423	ENSMMUT00000025231.4,ENSMMUT00000101845.1,ENSMMUT00000100858.1,ENSMMUT00000103457.1
chr18:28300001-28400001	chr18	28300001	28400001	118	0.440678	ENSMMUT00000088282.1,ENSMMUT00000093400.1,ENSMMUT00000085857.1
chr18:33000001-33100001	chr18	33000001	33100001	135	0.274074	--
chr18:54700001-54800001	chr18	54700001	54800001	166	0.36747	ENSMMUT00000019332.4
chr18:62500001-62600001	chr18	62500001	62600001	123	0.292683	ENSMMUT00000082453.1,ENSMMUT00000019332.4
chr19:6500001-6600001	chr19	6500001	6600001	69	0.478261	ENSMMUT00000096048.1,ENSMMUT00000043334.3,ENSMMUT00000099182.1,ENSMMUT00000014826.4,ENSMMUT00000014823.4,ENSMMUT00000014827.4,ENSMMUT00000014828.4,ENSMMUT00000054224.2,ENSMMUT00000102646.1
chr19:38800001-38900001	chr19	38800001	38900001	125	0.576	ENSMMUT00000034956.3,ENSMMUT00000088991.1,ENSMMUT00000094283.1,ENSMMUT00000102912.1,ENSMMUT00000091432.1,ENSMMUT00000089591.1,ENSMMUT00000090011.1,ENSMMUT00000043163.3,ENSMMUT00000043159.3,ENSMMUT00000033268.4
chr19:38900001-39000001	chr19	38900001	39000001	231	0.337662	ENSMMUT00000033217.4
chr19:40100001-40200001	chr19	40100001	40200001	69	0.42029	ENSMMUT00000104118.1,ENSMMUT00000080829.1,ENSMMUT00000008392.4,ENSMMUT00000008394.4,ENSMMUT00000009021.4,ENSMMUT00000090040.1
chr19:47800001-47900001	chr19	47800001	47900001	22	0.5	ENSMMUT00000086229.1,ENSMMUT00000025761.4,ENSMMUT00000027784.4,ENSMMUT00000071997.2
chr20:21800001-21900001	chr20	21800001	21900001	15	0.6	ENSMMUT00000014814.4
chr20:29500001-29600001	chr20	29500001	29600001	179	0.368715	--

### Sheet: Regions_selection_brevicaudus
Supplementary Table S7: Positions of the chromosomic regions identified to be under selection with selscan (Szpiech and Hernandez 2014) for M. m. brevicaudus
ID	Chromosome	Beginning	End	# sites	Fraction of sites with nSL > 2	Genes
chr1:29000001-29100001	chr1	29000001	29100001	120	0.525	ENSMMUT00000051643.3,ENSMMUT00000032639.4,ENSMMUT00000084776.1,ENSMMUT00000093398.1,ENSMMUT00000109867.1,ENSMMUT00000010153.4
chr1:34900001-35000001	chr1	34900001	35000001	196	0.27551	--
chr1:36000001-36100001	chr1	36000001	36100001	22	0.590909	ENSMMUT00000024691.4,ENSMMUT00000060740.2,ENSMMUT00000065914.2,ENSMMUT00000024689.4,ENSMMUT00000024686.4
chr1:47000001-47100001	chr1	47000001	47100001	10	0.6	ENSMMUT00000090739.1,ENSMMUT00000094124.1
chr1:137700001-137800001	chr1	137700001	137800001	94	0.659574	ENSMMUT00000046772.3,ENSMMUT00000059609.2,ENSMMUT00000018928.4,ENSMMUT00000065518.2,ENSMMUT00000046769.3
chr1:147500001-147600001	chr1	147500001	147600001	125	0.656	ENSMMUT00000008385.4,ENSMMUT00000094833.1,ENSMMUT00000103262.1
chr1:168500001-168600001	chr1	168500001	168600001	135	0.577778	--
chr1:221100001-221200001	chr1	221100001	221200001	10	0.6	ENSMMUT00000047639.3
chr2:11400001-11500001	chr2	11400001	11500001	132	0.643939	ENSMMUT00000091483.1,ENSMMUT00000095722.1,ENSMMUT00000025964.4,ENSMMUT00000025966.4,ENSMMUT00000030350.4,ENSMMUT00000025967.4,ENSMMUT00000054874.2,ENSMMUT00000097000.1,ENSMMUT00000055491.2
chr2:13100001-13200001	chr2	13100001	13200001	35	0.742857	ENSMMUT00000100315.1
chr2:13200001-13300001	chr2	13200001	13300001	66	0.893939	ENSMMUT00000009897.4
chr2:13500001-13600001	chr2	13500001	13600001	133	0.481203	ENSMMUT00000026857.4
chr2:13600001-13700001	chr2	13600001	13700001	142	0.640845	ENSMMUT00000060292.2,ENSMMUT00000018683.4
chr2:15800001-15900001	chr2	15800001	15900001	69	0.695652	--
chr2:15900001-16000001	chr2	15900001	16000001	134	0.873134	ENSMMUT00000098907.1
chr2:16200001-16300001	chr2	16200001	16300001	165	0.745455	ENSMMUT00000083803.1,ENSMMUT00000074313.2,ENSMMUT00000064482.2,ENSMMUT00000047104.3,ENSMMUT00000023248.4,ENSMMUT00000077364.2,ENSMMUT00000023249.4,ENSMMUT00000082817.1,ENSMMUT00000064832.2
chr2:16500001-16600001	chr2	16500001	16600001	170	0.629412	ENSMMUT00000053010.3
chr2:16700001-16800001	chr2	16700001	16800001	272	0.632353	--
chr2:16800001-16900001	chr2	16800001	16900001	99	0.636364	--
chr2:16900001-17000001	chr2	16900001	17000001	174	0.856322	ENSMMUT00000096480.1,ENSMMUT00000102049.1,ENSMMUT00000110347.1,ENSMMUT00000093730.1
chr2:17000001-17100001	chr2	17000001	17100001	126	0.539683	ENSMMUT00000011556.4
chr2:17200001-17300001	chr2	17200001	17300001	119	0.596639	ENSMMUT00000011556.4
chr2:17300001-17400001	chr2	17300001	17400001	78	0.910256	ENSMMUT00000107456.1,ENSMMUT00000011556.4
chr2:17400001-17500001	chr2	17400001	17500001	124	0.806452	ENSMMUT00000095757.1,ENSMMUT00000100763.1,ENSMMUT00000010175.4
chr2:17500001-17600001	chr2	17500001	17600001	63	0.793651	ENSMMUT00000095757.1,ENSMMUT00000100763.1,ENSMMUT00000010175.4,ENSMMUT00000092654.1,ENSMMUT00000084182.1,ENSMMUT00000079417.1,ENSMMUT00000012006.4,ENSMMUT00000012008.4
chr2:17900001-18000001	chr2	17900001	18000001	91	0.681319	ENSMMUT00000047090.3,ENSMMUT00000092654.1,ENSMMUT00000084182.1,ENSMMUT00000079417.1,ENSMMUT00000012006.4,ENSMMUT00000012008.4
chr2:18000001-18100001	chr2	18000001	18100001	85	0.882353	ENSMMUT00000015189.3,ENSMMUT00000015183.4,ENSMMUT00000107817.1,ENSMMUT00000085464.1,ENSMMUT00000090310.1,ENSMMUT00000015186.4,ENSMMUT00000095323.1,ENSMMUT00000054791.2,ENSMMUT00000012006.4,ENSMMUT00000012008.4,ENSMMUT00000101636.1,ENSMMUT00000091543.1
chr2:19300001-19400001	chr2	19300001	19400001	55	0.727273	ENSMMUT00000059330.2,ENSMMUT00000082970.1,ENSMMUT00000095323.1,ENSMMUT00000054791.2,ENSMMUT00000022725.4,ENSMMUT00000082992.1
chr2:21300001-21400001	chr2	21300001	21400001	233	0.300429	ENSMMUT00000085066.1,ENSMMUT00000091268.1,ENSMMUT00000087506.1,ENSMMUT00000003817.4,ENSMMUT00000059507.2,ENSMMUT00000109767.1
chr2:22000001-22100001	chr2	22000001	22100001	83	0.674699	ENSMMUT00000093579.1,ENSMMUT00000029272.4,ENSMMUT00000029273.4,ENSMMUT00000029274.4
chr2:22500001-22600001	chr2	22500001	22600001	143	0.622378	ENSMMUT00000091851.1,ENSMMUT00000029272.4,ENSMMUT00000029273.4,ENSMMUT00000029274.4
chr2:24200001-24300001	chr2	24200001	24300001	200	0.285	ENSMMUT00000029272.4,ENSMMUT00000029273.4,ENSMMUT00000029274.4
chr2:24300001-24400001	chr2	24300001	24400001	106	0.707547	ENSMMUT00000110313.1,ENSMMUT00000034167.3,ENSMMUT00000094387.1,ENSMMUT00000047072.3
chr2:30100001-30200001	chr2	30100001	30200001	75	0.693333	ENSMMUT00000094387.1,ENSMMUT00000047072.3
chr2:30900001-31000001	chr2	30900001	31000001	208	0.447115	ENSMMUT00000068431.2,ENSMMUT00000065382.2
chr2:63400001-63500001	chr2	63400001	63500001	76	0.960526	ENSMMUT00000068431.2,ENSMMUT00000065382.2
chr2:107000001-107100001	chr2	107000001	107100001	45	0.555556	ENSMMUT00000105466.1
chr2:129400001-129500001	chr2	129400001	129500001	94	0.851064	--
chr2:129700001-129800001	chr2	129700001	129800001	153	0.607843	--
chr2:129800001-129900001	chr2	129800001	129900001	190	0.431579	--
chr2:133400001-133500001	chr2	133400001	133500001	99	0.828283	ENSMMUT00000079750.1,ENSMMUT00000023707.4
chr2:134100001-134200001	chr2	134100001	134200001	155	0.567742	ENSMMUT00000047058.3,ENSMMUT00000058345.2,ENSMMUT00000057113.2,ENSMMUT00000047058.3,ENSMMUT00000058345.2,ENSMMUT00000057113.2,ENSMMUT00000047058.3,ENSMMUT00000058345.2,ENSMMUT00000057113.2
chr2:134200001-134300001	chr2	134200001	134300001	182	0.565934	ENSMMUT00000047058.3,ENSMMUT00000058345.2,ENSMMUT00000057113.2,ENSMMUT00000047058.3,ENSMMUT00000058345.2,ENSMMUT00000057113.2,ENSMMUT00000047058.3,ENSMMUT00000058345.2,ENSMMUT00000057113.2
chr2:135300001-135400001	chr2	135300001	135400001	147	0.707483	ENSMMUT00000047058.3,ENSMMUT00000058345.2,ENSMMUT00000057113.2,ENSMMUT00000047058.3,ENSMMUT00000058345.2,ENSMMUT00000057113.2,ENSMMUT00000047058.3,ENSMMUT00000058345.2,ENSMMUT00000057113.2
chr2:138800001-138900001	chr2	138800001	138900001	130	0.730769	--
chr2:162600001-162700001	chr2	162600001	162700001	125	0.664	ENSMMUT00000091257.1,ENSMMUT00000099488.1
chr2:170400001-170500001	chr2	170400001	170500001	41	0.682927	ENSMMUT00000099488.1
chr2:190500001-190600001	chr2	190500001	190600001	11	0.727273	ENSMMUT00000079251.2,ENSMMUT00000093236.1,ENSMMUT00000095986.1
chr3:16800001-16900001	chr3	16800001	16900001	171	0.748538	ENSMMUT00000071843.2,ENSMMUT00000017118.4,ENSMMUT00000017116.4,ENSMMUT00000072035.2,ENSMMUT00000056850.2
chr3:16900001-17000001	chr3	16900001	17000001	165	0.448485	ENSMMUT00000017118.4,ENSMMUT00000072035.2,ENSMMUT00000056850.2
chr3:28900001-29000001	chr3	28900001	29000001	208	0.336538	ENSMMUT00000022205.4,ENSMMUT00000108113.1,ENSMMUT00000092847.1
chr3:99800001-99900001	chr3	99800001	99900001	11	0.636364	ENSMMUT00000091783.1,ENSMMUT00000034985.3,ENSMMUT00000024349.4,ENSMMUT00000057294.2,ENSMMUT00000074090.2,ENSMMUT00000030587.4,ENSMMUT00000030589.4,ENSMMUT00000060957.2,ENSMMUT00000055344.2,ENSMMUT00000046908.3
chr3:100000001-100100001	chr3	100000001	100100001	10	0.6	ENSMMUT00000011098.4,ENSMMUT00000054715.2,ENSMMUT00000080102.1,ENSMMUT00000078118.2
chr3:107600001-107700001	chr3	107600001	107700001	93	0.763441	ENSMMUT00000056558.2,ENSMMUT00000103339.1
chr3:114300001-114400001	chr3	114300001	114400001	147	0.70068	ENSMMUT00000092068.1
chr3:185000001-185100001	chr3	185000001	185100001	41	0.463415	ENSMMUT00000027742.4,ENSMMUT00000027742.4,ENSMMUT00000027742.4,ENSMMUT00000027742.4
chr4:154200001-154300001	chr4	154200001	154300001	193	0.310881	ENSMMUT00000027742.4,ENSMMUT00000027742.4,ENSMMUT00000027742.4,ENSMMUT00000027742.4
chr4:156200001-156300001	chr4	156200001	156300001	49	0.469388	ENSMMUT00000079269.1,ENSMMUT00000079269.1,ENSMMUT00000099963.1,ENSMMUT00000099963.1
chr4:156900001-157000001	chr4	156900001	157000001	200	0.27	ENSMMUT00000107106.1,ENSMMUT00000108651.1,ENSMMUT00000107106.1,ENSMMUT00000108651.1
chr4:157100001-157200001	chr4	157100001	157200001	205	0.292683	--
chr5:8800001-8900001	chr5	8800001	8900001	165	0.381818	--
chr5:51800001-51900001	chr5	51800001	51900001	176	0.471591	ENSMMUT00000010858.4,ENSMMUT00000010858.4
chr5:112800001-112900001	chr5	112800001	112900001	141	0.893617	--
chr5:176800001-176900001	chr5	176800001	176900001	65	0.769231	--
chr6:43900001-44000001	chr6	43900001	44000001	34	0.676471	ENSMMUT00000079624.1,ENSMMUT00000079624.1
chr6:44000001-44100001	chr6	44000001	44100001	235	0.293617	ENSMMUT00000103205.1,ENSMMUT00000103205.1,ENSMMUT00000063621.2,ENSMMUT00000062677.2,ENSMMUT00000056505.2,ENSMMUT00000076198.2,ENSMMUT00000011093.4,ENSMMUT00000056736.2,ENSMMUT00000097659.1,ENSMMUT00000063621.2,ENSMMUT00000062677.2,ENSMMUT00000056505.2,ENSMMUT00000076198.2,ENSMMUT00000011093.4,ENSMMUT00000056736.2,ENSMMUT00000097659.1,ENSMMUT00000011089.4,ENSMMUT00000043823.3,ENSMMUT00000011089.4,ENSMMUT00000043823.3
chr6:69400001-69500001	chr6	69400001	69500001	176	0.4375	ENSMMUT00000035678.3,ENSMMUT00000035678.3
chr7:81300001-81400001	chr7	81300001	81400001	36	0.944444	--
chr7:115500001-115600001	chr7	115500001	115600001	141	0.652482	--
chr8:2800001-2900001	chr8	2800001	2900001	206	0.334951	ENSMMUT00000020749.4,ENSMMUT00000020751.3,ENSMMUT00000020759.4,ENSMMUT00000071091.2,ENSMMUT00000020762.3,ENSMMUT00000020749.4,ENSMMUT00000020751.3,ENSMMUT00000020759.4,ENSMMUT00000071091.2,ENSMMUT00000020762.3,ENSMMUT00000090740.1,ENSMMUT00000020766.4,ENSMMUT00000020764.3,ENSMMUT00000090740.1,ENSMMUT00000020766.4,ENSMMUT00000020764.3,ENSMMUT00000090740.1,ENSMMUT00000020766.4,ENSMMUT00000020764.3
chr8:88400001-88500001	chr8	88400001	88500001	17	0.588235	ENSMMUT00000081142.1,ENSMMUT00000081142.1,ENSMMUT00000090740.1,ENSMMUT00000020766.4,ENSMMUT00000020764.3,ENSMMUT00000090740.1,ENSMMUT00000020766.4,ENSMMUT00000020764.3,ENSMMUT00000090740.1,ENSMMUT00000020766.4,ENSMMUT00000020764.3
chr8:97800001-97900001	chr8	97800001	97900001	172	0.360465	ENSMMUT00000020770.4,ENSMMUT00000020770.4
chr8:121200001-121300001	chr8	121200001	121300001	84	0.869048	ENSMMUT00000087990.1,ENSMMUT00000087990.1,ENSMMUT00000104734.1,ENSMMUT00000104734.1,ENSMMUT00000108436.1,ENSMMUT00000108436.1,ENSMMUT00000011187.4,ENSMMUT00000082893.1,ENSMMUT00000109223.1,ENSMMUT00000105973.1,ENSMMUT00000105739.1,ENSMMUT00000091890.1,ENSMMUT00000005401.4,ENSMMUT00000011187.4,ENSMMUT00000082893.1,ENSMMUT00000109223.1,ENSMMUT00000105973.1,ENSMMUT00000105739.1,ENSMMUT00000091890.1,ENSMMUT00000005401.4,ENSMMUT00000088010.1,ENSMMUT00000088010.1
chr8:121300001-121400001	chr8	121300001	121400001	99	0.808081	--
chr8:131400001-131500001	chr8	131400001	131500001	190	0.347368	--
chr9:44900001-45000001	chr9	44900001	45000001	227	0.281938	ENSMMUT00000077944.2,ENSMMUT00000077944.2,ENSMMUT00000049839.3,ENSMMUT00000049839.3
chr9:45500001-45600001	chr9	45500001	45600001	145	0.544828	--
chr9:100500001-100600001	chr9	100500001	100600001	37	0.486486	--
chr9:100600001-100700001	chr9	100600001	100700001	52	0.538462	--
chr9:115900001-116000001	chr9	115900001	116000001	10	0.6	--
chr9:116000001-116100001	chr9	116000001	116100001	39	1	--
chr10:64900001-65000001	chr10	64900001	65000001	189	0.338624	--
chr10:89500001-89600001	chr10	89500001	89600001	123	0.878049	ENSMMUT00000080020.1,ENSMMUT00000080020.1,ENSMMUT00000090404.1,ENSMMUT00000091445.1,ENSMMUT00000090404.1,ENSMMUT00000091445.1,ENSMMUT00000090404.1,ENSMMUT00000091445.1
chr10:89700001-89800001	chr10	89700001	89800001	161	0.453416	ENSMMUT00000090404.1,ENSMMUT00000091445.1,ENSMMUT00000090404.1,ENSMMUT00000091445.1,ENSMMUT00000090404.1,ENSMMUT00000091445.1
chr11:15100001-15200001	chr11	15100001	15200001	146	0.60274	ENSMMUT00000093093.1,ENSMMUT00000093093.1
chr11:17400001-17500001	chr11	17400001	17500001	184	0.288043	--
chr11:18400001-18500001	chr11	18400001	18500001	51	0.470588	--
chr11:18500001-18600001	chr11	18500001	18600001	69	0.797101	--
chr11:20600001-20700001	chr11	20600001	20700001	60	0.666667	--
chr11:21300001-21400001	chr11	21300001	21400001	98	0.673469	--
chr11:21400001-21500001	chr11	21400001	21500001	101	0.633663	ENSMMUT00000023514.4,ENSMMUT00000023514.4,ENSMMUT00000023514.4,ENSMMUT00000023514.4,ENSMMUT00000023514.4,ENSMMUT00000023514.4,ENSMMUT00000023514.4,ENSMMUT00000023514.4,ENSMMUT00000023514.4
chr11:21600001-21700001	chr11	21600001	21700001	72	0.777778	ENSMMUT00000023514.4,ENSMMUT00000023514.4,ENSMMUT00000023514.4,ENSMMUT00000023514.4,ENSMMUT00000023514.4,ENSMMUT00000023514.4,ENSMMUT00000023514.4,ENSMMUT00000023514.4,ENSMMUT00000023514.4
chr11:21700001-21800001	chr11	21700001	21800001	35	0.628571	ENSMMUT00000023514.4,ENSMMUT00000023514.4,ENSMMUT00000023514.4,ENSMMUT00000023514.4,ENSMMUT00000023514.4,ENSMMUT00000023514.4,ENSMMUT00000023514.4,ENSMMUT00000023514.4,ENSMMUT00000023514.4
chr11:21800001-21900001	chr11	21800001	21900001	59	0.728814	ENSMMUT00000023514.4,ENSMMUT00000023514.4,ENSMMUT00000023514.4,ENSMMUT00000023514.4,ENSMMUT00000023514.4,ENSMMUT00000023514.4,ENSMMUT00000023514.4,ENSMMUT00000023514.4,ENSMMUT00000023514.4
chr11:21900001-22000001	chr11	21900001	22000001	53	0.754717	ENSMMUT00000092461.1,ENSMMUT00000092461.1,ENSMMUT00000023514.4,ENSMMUT00000023514.4,ENSMMUT00000023514.4,ENSMMUT00000023514.4,ENSMMUT00000023514.4,ENSMMUT00000023514.4,ENSMMUT00000023514.4,ENSMMUT00000023514.4,ENSMMUT00000023514.4
chr11:22000001-22100001	chr11	22000001	22100001	69	0.666667	ENSMMUT00000023514.4,ENSMMUT00000023514.4,ENSMMUT00000023514.4,ENSMMUT00000023514.4,ENSMMUT00000023514.4,ENSMMUT00000023514.4,ENSMMUT00000023514.4,ENSMMUT00000023514.4,ENSMMUT00000023514.4
chr11:22500001-22600001	chr11	22500001	22600001	30	0.666667	ENSMMUT00000092484.1,ENSMMUT00000092484.1
chr11:22600001-22700001	chr11	22600001	22700001	68	0.75	ENSMMUT00000091647.1,ENSMMUT00000091647.1,ENSMMUT00000076970.2,ENSMMUT00000076970.2,ENSMMUT00000060090.2,ENSMMUT00000060090.2,ENSMMUT00000060090.2,ENSMMUT00000060090.2,ENSMMUT00000060090.2
chr11:22700001-22800001	chr11	22700001	22800001	80	0.75	ENSMMUT00000060090.2,ENSMMUT00000060090.2,ENSMMUT00000060090.2,ENSMMUT00000060090.2,ENSMMUT00000060090.2
chr11:22800001-22900001	chr11	22800001	22900001	126	0.825397	ENSMMUT00000060090.2,ENSMMUT00000060090.2,ENSMMUT00000060090.2,ENSMMUT00000060090.2,ENSMMUT00000060090.2
chr11:22900001-23000001	chr11	22900001	23000001	170	0.923529	ENSMMUT00000104465.1,ENSMMUT00000104465.1,ENSMMUT00000060090.2,ENSMMUT00000060090.2,ENSMMUT00000060090.2,ENSMMUT00000060090.2,ENSMMUT00000060090.2
chr11:23000001-23100001	chr11	23000001	23100001	91	0.791209	ENSMMUT00000088220.1,ENSMMUT00000088220.1,ENSMMUT00000016595.4,ENSMMUT00000043766.3,ENSMMUT00000016595.4,ENSMMUT00000043766.3,ENSMMUT00000016595.4,ENSMMUT00000043766.3
chr11:23100001-23200001	chr11	23100001	23200001	66	0.636364	ENSMMUT00000016595.4,ENSMMUT00000043766.3,ENSMMUT00000016595.4,ENSMMUT00000043766.3,ENSMMUT00000016595.4,ENSMMUT00000043766.3
chr11:23200001-23300001	chr11	23200001	23300001	78	0.641026	--
chr11:23300001-23400001	chr11	23300001	23400001	81	0.753086	--
chr11:23500001-23600001	chr11	23500001	23600001	133	0.759398	ENSMMUT00000060389.2,ENSMMUT00000060389.2,ENSMMUT00000060389.2
chr11:23600001-23700001	chr11	23600001	23700001	124	0.58871	ENSMMUT00000060389.2,ENSMMUT00000060389.2,ENSMMUT00000060389.2
chr11:23700001-23800001	chr11	23700001	23800001	91	0.923077	--
chr11:23800001-23900001	chr11	23800001	23900001	45	0.866667	--
chr11:24100001-24200001	chr11	24100001	24200001	124	0.709677	ENSMMUT00000029234.4,ENSMMUT00000029235.4,ENSMMUT00000029234.4,ENSMMUT00000029235.4,ENSMMUT00000029235.4
chr11:24300001-24400001	chr11	24300001	24400001	115	0.582609	ENSMMUT00000029235.4,ENSMMUT00000029235.4,ENSMMUT00000029235.4
chr11:24400001-24500001	chr11	24400001	24500001	135	0.881481	ENSMMUT00000089075.1,ENSMMUT00000089075.1,ENSMMUT00000100943.1,ENSMMUT00000100943.1,ENSMMUT00000004800.4,ENSMMUT00000043763.3,ENSMMUT00000004800.4,ENSMMUT00000043763.3,ENSMMUT00000004803.4,ENSMMUT00000004804.4,ENSMMUT00000055317.2,ENSMMUT00000004803.4,ENSMMUT00000004804.4,ENSMMUT00000055317.2,ENSMMUT00000004803.4,ENSMMUT00000004804.4,ENSMMUT00000055317.2
chr11:24500001-24600001	chr11	24500001	24600001	42	0.833333	ENSMMUT00000004803.4,ENSMMUT00000004804.4,ENSMMUT00000055317.2,ENSMMUT00000004803.4,ENSMMUT00000004804.4,ENSMMUT00000055317.2,ENSMMUT00000004803.4,ENSMMUT00000004804.4,ENSMMUT00000055317.2
chr11:24600001-24700001	chr11	24600001	24700001	48	0.645833	ENSMMUT00000035356.3,ENSMMUT00000035356.3,ENSMMUT00000090065.1,ENSMMUT00000088163.1,ENSMMUT00000083928.1,ENSMMUT00000004807.4,ENSMMUT00000090065.1,ENSMMUT00000088163.1,ENSMMUT00000083928.1,ENSMMUT00000004807.4,ENSMMUT00000088163.1,ENSMMUT00000083928.1,ENSMMUT00000004807.4
chr11:24800001-24900001	chr11	24800001	24900001	44	0.590909	ENSMMUT00000088163.1,ENSMMUT00000083928.1,ENSMMUT00000004807.4,ENSMMUT00000004810.4,ENSMMUT00000081270.1,ENSMMUT00000091592.1,ENSMMUT00000059948.2,ENSMMUT00000088163.1,ENSMMUT00000083928.1,ENSMMUT00000004807.4,ENSMMUT00000088163.1,ENSMMUT00000083928.1,ENSMMUT00000004807.4,ENSMMUT00000004810.4,ENSMMUT00000081270.1,ENSMMUT00000091592.1,ENSMMUT00000059948.2,ENSMMUT00000004813.4,ENSMMUT00000004813.4,ENSMMUT00000004813.4
chr11:25000001-25100001	chr11	25000001	25100001	16	0.625	ENSMMUT00000004818.4,ENSMMUT00000004818.4,ENSMMUT00000004813.4,ENSMMUT00000004813.4,ENSMMUT00000004813.4
chr11:25200001-25300001	chr11	25200001	25300001	23	0.782609	ENSMMUT00000015396.4,ENSMMUT00000015396.4
chr11:25500001-25600001	chr11	25500001	25600001	95	0.768421	ENSMMUT00000104322.1,ENSMMUT00000006359.4,ENSMMUT00000104322.1,ENSMMUT00000006359.4,ENSMMUT00000015398.4,ENSMMUT00000098529.1,ENSMMUT00000015398.4,ENSMMUT00000098529.1
chr11:25800001-25900001	chr11	25800001	25900001	109	0.541284	ENSMMUT00000006027.4,ENSMMUT00000006027.4,ENSMMUT00000006029.4,ENSMMUT00000095591.1,ENSMMUT00000006029.4,ENSMMUT00000095591.1
chr11:25900001-26000001	chr11	25900001	26000001	84	0.666667	ENSMMUT00000006032.4,ENSMMUT00000006032.4
chr11:26000001-26100001	chr11	26000001	26100001	127	0.897638	ENSMMUT00000009790.4,ENSMMUT00000009790.4,ENSMMUT00000025724.4,ENSMMUT00000019197.4,ENSMMUT00000009793.4,ENSMMUT00000099158.1,ENSMMUT00000102390.1,ENSMMUT00000079344.1,ENSMMUT00000043750.3,ENSMMUT00000025724.4,ENSMMUT00000019197.4,ENSMMUT00000009793.4,ENSMMUT00000099158.1,ENSMMUT00000102390.1,ENSMMUT00000079344.1,ENSMMUT00000043750.3,ENSMMUT00000025724.4,ENSMMUT00000019197.4,ENSMMUT00000009793.4,ENSMMUT00000099158.1,ENSMMUT00000102390.1,ENSMMUT00000079344.1,ENSMMUT00000043750.3,ENSMMUT00000025724.4,ENSMMUT00000019197.4,ENSMMUT00000009793.4,ENSMMUT00000099158.1,ENSMMUT00000102390.1,ENSMMUT00000079344.1,ENSMMUT00000043750.3,ENSMMUT00000025724.4,ENSMMUT00000019197.4,ENSMMUT00000009793.4,ENSMMUT00000099158.1,ENSMMUT00000102390.1,ENSMMUT00000079344.1,ENSMMUT00000043750.3
chr11:26100001-26200001	chr11	26100001	26200001	121	0.950413	ENSMMUT00000025724.4,ENSMMUT00000019197.4,ENSMMUT00000009793.4,ENSMMUT00000099158.1,ENSMMUT00000102390.1,ENSMMUT00000079344.1,ENSMMUT00000043750.3,ENSMMUT00000025724.4,ENSMMUT00000019197.4,ENSMMUT00000009793.4,ENSMMUT00000099158.1,ENSMMUT00000102390.1,ENSMMUT00000079344.1,ENSMMUT00000043750.3,ENSMMUT00000025724.4,ENSMMUT00000019197.4,ENSMMUT00000009793.4,ENSMMUT00000099158.1,ENSMMUT00000102390.1,ENSMMUT00000079344.1,ENSMMUT00000043750.3,ENSMMUT00000025724.4,ENSMMUT00000019197.4,ENSMMUT00000009793.4,ENSMMUT00000099158.1,ENSMMUT00000102390.1,ENSMMUT00000079344.1,ENSMMUT00000043750.3,ENSMMUT00000025724.4,ENSMMUT00000019197.4,ENSMMUT00000009793.4,ENSMMUT00000099158.1,ENSMMUT00000102390.1,ENSMMUT00000079344.1,ENSMMUT00000043750.3
chr11:26200001-26300001	chr11	26200001	26300001	114	0.596491	ENSMMUT00000025724.4,ENSMMUT00000019197.4,ENSMMUT00000009793.4,ENSMMUT00000099158.1,ENSMMUT00000102390.1,ENSMMUT00000079344.1,ENSMMUT00000043750.3,ENSMMUT00000025724.4,ENSMMUT00000019197.4,ENSMMUT00000009793.4,ENSMMUT00000099158.1,ENSMMUT00000102390.1,ENSMMUT00000079344.1,ENSMMUT00000043750.3,ENSMMUT00000025724.4,ENSMMUT00000019197.4,ENSMMUT00000009793.4,ENSMMUT00000099158.1,ENSMMUT00000102390.1,ENSMMUT00000079344.1,ENSMMUT00000043750.3,ENSMMUT00000025724.4,ENSMMUT00000019197.4,ENSMMUT00000009793.4,ENSMMUT00000099158.1,ENSMMUT00000102390.1,ENSMMUT00000079344.1,ENSMMUT00000043750.3,ENSMMUT00000025724.4,ENSMMUT00000019197.4,ENSMMUT00000009793.4,ENSMMUT00000099158.1,ENSMMUT00000102390.1,ENSMMUT00000079344.1,ENSMMUT00000043750.3
chr11:30400001-30500001	chr11	30400001	30500001	169	0.627219	ENSMMUT00000025724.4,ENSMMUT00000019197.4,ENSMMUT00000009793.4,ENSMMUT00000099158.1,ENSMMUT00000102390.1,ENSMMUT00000079344.1,ENSMMUT00000043750.3,ENSMMUT00000025724.4,ENSMMUT00000019197.4,ENSMMUT00000009793.4,ENSMMUT00000099158.1,ENSMMUT00000102390.1,ENSMMUT00000079344.1,ENSMMUT00000043750.3,ENSMMUT00000025724.4,ENSMMUT00000019197.4,ENSMMUT00000009793.4,ENSMMUT00000099158.1,ENSMMUT00000102390.1,ENSMMUT00000079344.1,ENSMMUT00000043750.3,ENSMMUT00000025724.4,ENSMMUT00000019197.4,ENSMMUT00000009793.4,ENSMMUT00000099158.1,ENSMMUT00000102390.1,ENSMMUT00000079344.1,ENSMMUT00000043750.3,ENSMMUT00000025724.4,ENSMMUT00000019197.4,ENSMMUT00000009793.4,ENSMMUT00000099158.1,ENSMMUT00000102390.1,ENSMMUT00000079344.1,ENSMMUT00000043750.3
chr11:41700001-41800001	chr11	41700001	41800001	77	0.74026	--
chr11:100600001-100700001	chr11	100600001	100700001	121	0.504132	--
chr11:105000001-105100001	chr11	105000001	105100001	184	0.565217	ENSMMUT00000007533.4,ENSMMUT00000007533.4,ENSMMUT00000007533.4,ENSMMUT00000007533.4
chr11:105200001-105300001	chr11	105200001	105300001	176	0.426136	ENSMMUT00000007533.4,ENSMMUT00000007533.4,ENSMMUT00000007533.4,ENSMMUT00000007533.4
chr12:6600001-6700001	chr12	6600001	6700001	156	0.455128	ENSMMUT00000062599.2,ENSMMUT00000062599.2,ENSMMUT00000007533.4,ENSMMUT00000007533.4,ENSMMUT00000007533.4,ENSMMUT00000007533.4
chr12:6900001-7000001	chr12	6900001	7000001	127	0.503937	--
chr13:50400001-50500001	chr13	50400001	50500001	63	0.619048	--
chr13:50800001-50900001	chr13	50800001	50900001	22	0.590909	ENSMMUT00000105213.1,ENSMMUT00000096995.1,ENSMMUT00000097062.1,ENSMMUT00000105213.1,ENSMMUT00000096995.1,ENSMMUT00000097062.1,ENSMMUT00000080876.1,ENSMMUT00000080876.1
chr13:57500001-57600001	chr13	57500001	57600001	84	0.821429	--
chr13:59400001-59500001	chr13	59400001	59500001	11	0.636364	--
chr13:106400001-106500001	chr13	106400001	106500001	164	0.463415	ENSMMUT00000013760.4,ENSMMUT00000013759.4,ENSMMUT00000071670.2,ENSMMUT00000106726.1,ENSMMUT00000013764.4,ENSMMUT00000053297.2,ENSMMUT00000013760.4,ENSMMUT00000013759.4,ENSMMUT00000071670.2,ENSMMUT00000106726.1,ENSMMUT00000013764.4,ENSMMUT00000053297.2,ENSMMUT00000013762.4,ENSMMUT00000068964.2,ENSMMUT00000013762.4,ENSMMUT00000068964.2,ENSMMUT00000013762.4,ENSMMUT00000068964.2
chr14:22700001-22800001	chr14	22700001	22800001	132	0.757576	ENSMMUT00000013761.4,ENSMMUT00000013761.4,ENSMMUT00000013766.4,ENSMMUT00000013766.4,ENSMMUT00000013767.4,ENSMMUT00000013767.4,ENSMMUT00000013762.4,ENSMMUT00000068964.2,ENSMMUT00000013762.4,ENSMMUT00000068964.2,ENSMMUT00000013762.4,ENSMMUT00000068964.2
chr14:22800001-22900001	chr14	22800001	22900001	24	0.666667	ENSMMUT00000030326.4,ENSMMUT00000030326.4,ENSMMUT00000090228.1,ENSMMUT00000090228.1,ENSMMUT00000098481.1,ENSMMUT00000098481.1,ENSMMUT00000083615.1,ENSMMUT00000083615.1
chr14:22900001-23000001	chr14	22900001	23000001	60	0.683333	--
chr14:76900001-77000001	chr14	76900001	77000001	205	0.278049	ENSMMUT00000054867.2,ENSMMUT00000054867.2
chr14:88700001-88800001	chr14	88700001	88800001	121	0.77686	ENSMMUT00000100132.1,ENSMMUT00000100132.1,ENSMMUT00000098547.1,ENSMMUT00000099813.1,ENSMMUT00000087214.1,ENSMMUT00000098547.1,ENSMMUT00000099813.1,ENSMMUT00000087214.1,ENSMMUT00000098547.1,ENSMMUT00000099813.1,ENSMMUT00000087214.1
chr14:88800001-88900001	chr14	88800001	88900001	47	0.553191	ENSMMUT00000098547.1,ENSMMUT00000099813.1,ENSMMUT00000087214.1,ENSMMUT00000087019.1,ENSMMUT00000006906.4,ENSMMUT00000084216.1,ENSMMUT00000015367.4,ENSMMUT00000093403.1,ENSMMUT00000098547.1,ENSMMUT00000099813.1,ENSMMUT00000087214.1,ENSMMUT00000098547.1,ENSMMUT00000099813.1,ENSMMUT00000087214.1,ENSMMUT00000087019.1,ENSMMUT00000006906.4,ENSMMUT00000084216.1,ENSMMUT00000015367.4,ENSMMUT00000093403.1,ENSMMUT00000087019.1,ENSMMUT00000006906.4,ENSMMUT00000084216.1,ENSMMUT00000015367.4,ENSMMUT00000093403.1,ENSMMUT00000087019.1,ENSMMUT00000006906.4,ENSMMUT00000084216.1,ENSMMUT00000015367.4,ENSMMUT00000093403.1,ENSMMUT00000087019.1,ENSMMUT00000006906.4,ENSMMUT00000084216.1,ENSMMUT00000015367.4,ENSMMUT00000093403.1,ENSMMUT00000006906.4,ENSMMUT00000084216.1,ENSMMUT00000015367.4
chr14:88900001-89000001	chr14	88900001	89000001	118	0.491525	ENSMMUT00000087019.1,ENSMMUT00000006906.4,ENSMMUT00000084216.1,ENSMMUT00000015367.4,ENSMMUT00000093403.1,ENSMMUT00000087019.1,ENSMMUT00000006906.4,ENSMMUT00000084216.1,ENSMMUT00000015367.4,ENSMMUT00000093403.1,ENSMMUT00000087019.1,ENSMMUT00000006906.4,ENSMMUT00000084216.1,ENSMMUT00000015367.4,ENSMMUT00000093403.1,ENSMMUT00000087019.1,ENSMMUT00000006906.4,ENSMMUT00000084216.1,ENSMMUT00000015367.4,ENSMMUT00000093403.1,ENSMMUT00000087019.1,ENSMMUT00000006906.4,ENSMMUT00000084216.1,ENSMMUT00000015367.4,ENSMMUT00000093403.1,ENSMMUT00000006906.4,ENSMMUT00000084216.1,ENSMMUT00000015367.4
chr14:89000001-89100001	chr14	89000001	89100001	53	0.867925	ENSMMUT00000050346.3,ENSMMUT00000050346.3,ENSMMUT00000087019.1,ENSMMUT00000006906.4,ENSMMUT00000084216.1,ENSMMUT00000015367.4,ENSMMUT00000093403.1,ENSMMUT00000087019.1,ENSMMUT00000006906.4,ENSMMUT00000084216.1,ENSMMUT00000015367.4,ENSMMUT00000093403.1,ENSMMUT00000087019.1,ENSMMUT00000006906.4,ENSMMUT00000084216.1,ENSMMUT00000015367.4,ENSMMUT00000093403.1,ENSMMUT00000087019.1,ENSMMUT00000006906.4,ENSMMUT00000084216.1,ENSMMUT00000015367.4,ENSMMUT00000093403.1,ENSMMUT00000087019.1,ENSMMUT00000006906.4,ENSMMUT00000084216.1,ENSMMUT00000015367.4,ENSMMUT00000093403.1,ENSMMUT00000006906.4,ENSMMUT00000084216.1,ENSMMUT00000015367.4
chr14:89100001-89200001	chr14	89100001	89200001	77	0.779221	ENSMMUT00000087019.1,ENSMMUT00000006906.4,ENSMMUT00000084216.1,ENSMMUT00000015367.4,ENSMMUT00000093403.1,ENSMMUT00000087019.1,ENSMMUT00000006906.4,ENSMMUT00000084216.1,ENSMMUT00000015367.4,ENSMMUT00000093403.1,ENSMMUT00000087019.1,ENSMMUT00000006906.4,ENSMMUT00000084216.1,ENSMMUT00000015367.4,ENSMMUT00000093403.1,ENSMMUT00000087019.1,ENSMMUT00000006906.4,ENSMMUT00000084216.1,ENSMMUT00000015367.4,ENSMMUT00000093403.1,ENSMMUT00000087019.1,ENSMMUT00000006906.4,ENSMMUT00000084216.1,ENSMMUT00000015367.4,ENSMMUT00000093403.1,ENSMMUT00000006906.4,ENSMMUT00000084216.1,ENSMMUT00000015367.4
chr14:89200001-89300001	chr14	89200001	89300001	145	0.82069	ENSMMUT00000015368.4,ENSMMUT00000015368.4,ENSMMUT00000006906.4,ENSMMUT00000084216.1,ENSMMUT00000015367.4,ENSMMUT00000006906.4,ENSMMUT00000084216.1,ENSMMUT00000015367.4,ENSMMUT00000006906.4,ENSMMUT00000084216.1,ENSMMUT00000015367.4,ENSMMUT00000006906.4,ENSMMUT00000084216.1,ENSMMUT00000015367.4,ENSMMUT00000006906.4,ENSMMUT00000084216.1,ENSMMUT00000015367.4,ENSMMUT00000006906.4,ENSMMUT00000084216.1,ENSMMUT00000015367.4
chr14:89600001-89700001	chr14	89600001	89700001	101	0.861386	ENSMMUT00000015370.4,ENSMMUT00000015370.4,ENSMMUT00000015371.3,ENSMMUT00000015371.3
chr14:89700001-89800001	chr14	89700001	89800001	71	0.802817	--
chr14:89800001-89900001	chr14	89800001	89900001	77	0.87013	--
chr14:90100001-90200001	chr14	90100001	90200001	31	0.580645	--
chr14:90300001-90400001	chr14	90300001	90400001	20	0.95	ENSMMUT00000018821.4,ENSMMUT00000106214.1,ENSMMUT00000018821.4,ENSMMUT00000106214.1,ENSMMUT00000018821.4,ENSMMUT00000106214.1
chr14:90400001-90500001	chr14	90400001	90500001	42	0.904762	ENSMMUT00000018821.4,ENSMMUT00000106214.1,ENSMMUT00000018821.4,ENSMMUT00000106214.1,ENSMMUT00000018821.4,ENSMMUT00000106214.1
chr14:90600001-90700001	chr14	90600001	90700001	28	0.678571	ENSMMUT00000097848.1,ENSMMUT00000097848.1,ENSMMUT00000063012.2,ENSMMUT00000007652.4,ENSMMUT00000007650.4,ENSMMUT00000063012.2,ENSMMUT00000007652.4,ENSMMUT00000007650.4,ENSMMUT00000054523.2,ENSMMUT00000103998.1,ENSMMUT00000019272.4,ENSMMUT00000043741.3,ENSMMUT00000100917.1,ENSMMUT00000054523.2,ENSMMUT00000103998.1,ENSMMUT00000019272.4,ENSMMUT00000043741.3,ENSMMUT00000100917.1
chr14:90800001-90900001	chr14	90800001	90900001	43	0.837209	ENSMMUT00000082825.1,ENSMMUT00000082334.1,ENSMMUT00000082993.1,ENSMMUT00000007658.4,ENSMMUT00000082825.1,ENSMMUT00000082334.1,ENSMMUT00000082993.1,ENSMMUT00000007658.4
chr14:90900001-91000001	chr14	90900001	91000001	29	0.862069	ENSMMUT00000020595.4,ENSMMUT00000020596.4,ENSMMUT00000020595.4,ENSMMUT00000020596.4
chr14:91000001-91100001	chr14	91000001	91100001	91	0.835165	ENSMMUT00000096356.1,ENSMMUT00000096356.1,ENSMMUT00000080194.1,ENSMMUT00000080194.1,ENSMMUT00000092082.1,ENSMMUT00000097976.1,ENSMMUT00000089747.1,ENSMMUT00000009703.4,ENSMMUT00000064748.2,ENSMMUT00000066468.2,ENSMMUT00000099353.1,ENSMMUT00000092082.1,ENSMMUT00000097976.1,ENSMMUT00000089747.1,ENSMMUT00000009703.4,ENSMMUT00000064748.2,ENSMMUT00000066468.2,ENSMMUT00000099353.1
chr14:91700001-91800001	chr14	91700001	91800001	34	0.647059	ENSMMUT00000098127.1,ENSMMUT00000011911.4,ENSMMUT00000091441.1,ENSMMUT00000098127.1,ENSMMUT00000011911.4,ENSMMUT00000091441.1
chr14:91800001-91900001	chr14	91800001	91900001	64	0.828125	ENSMMUT00000066146.2,ENSMMUT00000020824.4,ENSMMUT00000066146.2,ENSMMUT00000020824.4
chr14:91900001-92000001	chr14	91900001	92000001	159	0.672956	ENSMMUT00000048625.3,ENSMMUT00000048625.3,ENSMMUT00000018119.4,ENSMMUT00000018117.4,ENSMMUT00000018119.4,ENSMMUT00000018117.4,ENSMMUT00000018119.4,ENSMMUT00000018117.4,ENSMMUT00000018119.4,ENSMMUT00000018117.4
chr14:92000001-92100001	chr14	92000001	92100001	66	0.772727	ENSMMUT00000079202.2,ENSMMUT00000079202.2,ENSMMUT00000018119.4,ENSMMUT00000018117.4,ENSMMUT00000018119.4,ENSMMUT00000018117.4,ENSMMUT00000018119.4,ENSMMUT00000018117.4,ENSMMUT00000018119.4,ENSMMUT00000018117.4
chr14:92100001-92200001	chr14	92100001	92200001	36	0.666667	ENSMMUT00000095906.1,ENSMMUT00000095906.1
chr14:92200001-92300001	chr14	92200001	92300001	28	0.821429	ENSMMUT00000076989.2,ENSMMUT00000078160.2,ENSMMUT00000072829.2,ENSMMUT00000048171.3,ENSMMUT00000048169.3,ENSMMUT00000016803.4,ENSMMUT00000048170.3,ENSMMUT00000065502.2,ENSMMUT00000065246.2,ENSMMUT00000076989.2,ENSMMUT00000078160.2,ENSMMUT00000072829.2,ENSMMUT00000048171.3,ENSMMUT00000048169.3,ENSMMUT00000016803.4,ENSMMUT00000048170.3,ENSMMUT00000065502.2,ENSMMUT00000065246.2
chr14:92400001-92500001	chr14	92400001	92500001	15	0.8	ENSMMUT00000105108.1,ENSMMUT00000084651.1,ENSMMUT00000075934.2,ENSMMUT00000019648.4,ENSMMUT00000105108.1,ENSMMUT00000084651.1,ENSMMUT00000075934.2,ENSMMUT00000019648.4
chr14:92700001-92800001	chr14	92700001	92800001	12	1	--
chr14:92800001-92900001	chr14	92800001	92900001	56	0.642857	--
chr14:92900001-93000001	chr14	92900001	93000001	40	0.8	--
chr14:93100001-93200001	chr14	93100001	93200001	35	0.542857	--
chr14:93400001-93500001	chr14	93400001	93500001	32	0.875	ENSMMUT00000105490.1
chr14:93500001-93600001	chr14	93500001	93600001	18	0.777778	ENSMMUT00000108657.1,ENSMMUT00000012036.4,ENSMMUT00000100403.1,ENSMMUT00000056077.2
chr14:93600001-93700001	chr14	93600001	93700001	32	0.75	ENSMMUT00000108657.1,ENSMMUT00000060444.2,ENSMMUT00000012036.4,ENSMMUT00000100403.1,ENSMMUT00000056077.2
chr14:93700001-93800001	chr14	93700001	93800001	127	0.606299	ENSMMUT00000094559.1
chr14:93900001-94000001	chr14	93900001	94000001	117	0.897436	ENSMMUT00000093870.1,ENSMMUT00000097016.1
chr14:94000001-94100001	chr14	94000001	94100001	105	0.733333	ENSMMUT00000090429.1
chr14:94100001-94200001	chr14	94100001	94200001	108	0.87037	ENSMMUT00000014005.4,ENSMMUT00000090748.1
chr14:94200001-94300001	chr14	94200001	94300001	138	0.507246	ENSMMUT00000014005.4,ENSMMUT00000090748.1
chr14:94300001-94400001	chr14	94300001	94400001	95	0.821053	ENSMMUT00000063908.2,ENSMMUT00000014002.4,ENSMMUT00000014004.4
chr14:94400001-94500001	chr14	94400001	94500001	88	0.659091	ENSMMUT00000086651.1,ENSMMUT00000107545.1,ENSMMUT00000085783.1,ENSMMUT00000082537.1,ENSMMUT00000107814.1
chr14:94500001-94600001	chr14	94500001	94600001	120	0.675	--
chr14:94600001-94700001	chr14	94600001	94700001	37	0.945946	ENSMMUT00000033664.4,ENSMMUT00000101280.1,ENSMMUT00000090366.1
chr14:94700001-94800001	chr14	94700001	94800001	86	0.918605	--
chr14:94800001-94900001	chr14	94800001	94900001	107	0.663551	ENSMMUT00000075680.2,ENSMMUT00000081618.1,ENSMMUT00000025107.4,ENSMMUT00000045301.3,ENSMMUT00000006252.4
chr14:94900001-95000001	chr14	94900001	95000001	130	0.723077	ENSMMUT00000092379.1,ENSMMUT00000075680.2,ENSMMUT00000081618.1,ENSMMUT00000025107.4,ENSMMUT00000045301.3,ENSMMUT00000006252.4
chr14:95000001-95100001	chr14	95000001	95100001	106	0.669811	ENSMMUT00000090522.1,ENSMMUT00000045307.3,ENSMMUT00000000080.3,ENSMMUT00000045309.3
chr14:95100001-95200001	chr14	95100001	95200001	201	0.885572	--
chr14:95200001-95300001	chr14	95200001	95300001	66	0.939394	ENSMMUT00000050709.3,ENSMMUT00000069471.2,ENSMMUT00000010316.4,ENSMMUT00000076727.2,ENSMMUT00000010309.4
chr14:95300001-95400001	chr14	95300001	95400001	48	0.958333	ENSMMUT00000053435.2
chr14:95400001-95500001	chr14	95400001	95500001	59	0.79661	ENSMMUT00000094001.1,ENSMMUT00000018336.4
chr14:95500001-95600001	chr14	95500001	95600001	48	1	ENSMMUT00000018336.4
chr14:95600001-95700001	chr14	95600001	95700001	56	0.785714	ENSMMUT00000107906.1,ENSMMUT00000065138.2,ENSMMUT00000095372.1,ENSMMUT00000074003.2,ENSMMUT00000033462.4,ENSMMUT00000078429.2
chr14:95700001-95800001	chr14	95700001	95800001	114	0.77193	--
chr14:95800001-95900001	chr14	95800001	95900001	149	0.932886	ENSMMUT00000084190.1
chr14:95900001-96000001	chr14	95900001	96000001	116	0.646552	ENSMMUT00000067447.2,ENSMMUT00000089290.1,ENSMMUT00000097365.1,ENSMMUT00000108928.1,ENSMMUT00000104155.1,ENSMMUT00000097017.1,ENSMMUT00000088241.1,ENSMMUT00000096081.1,ENSMMUT00000006079.4
chr14:96100001-96200001	chr14	96100001	96200001	79	0.848101	ENSMMUT00000087079.1
chr14:96200001-96300001	chr14	96200001	96300001	107	0.691589	ENSMMUT00000017758.4,ENSMMUT00000017761.4
chr14:96300001-96400001	chr14	96300001	96400001	41	0.804878	ENSMMUT00000096432.1,ENSMMUT00000081617.1,ENSMMUT00000082234.1,ENSMMUT00000090314.1
chr14:96400001-96500001	chr14	96400001	96500001	22	0.818182	ENSMMUT00000096452.1,ENSMMUT00000068314.2,ENSMMUT00000013155.4
chr14:96500001-96600001	chr14	96500001	96600001	80	0.8375	ENSMMUT00000002602.4,ENSMMUT00000002603.4
chr14:96600001-96700001	chr14	96600001	96700001	59	0.983051	ENSMMUT00000002602.4,ENSMMUT00000002603.4
chr14:96800001-96900001	chr14	96800001	96900001	94	0.840426	ENSMMUT00000098810.1
chr14:96900001-97000001	chr14	96900001	97000001	159	0.427673	ENSMMUT00000079315.1,ENSMMUT00000015715.4
chr14:97100001-97200001	chr14	97100001	97200001	191	0.382199	ENSMMUT00000062239.2,ENSMMUT00000097843.1,ENSMMUT00000018886.4,ENSMMUT00000069121.2
chr14:97200001-97300001	chr14	97200001	97300001	74	0.972973	ENSMMUT00000100980.1,ENSMMUT00000010578.4,ENSMMUT00000099950.1,ENSMMUT00000083862.1,ENSMMUT00000091273.1,ENSMMUT00000081191.1,ENSMMUT00000064749.2
chr14:97300001-97400001	chr14	97300001	97400001	71	0.676056	--
chr14:97500001-97600001	chr14	97500001	97600001	31	0.548387	--
chr14:97600001-97700001	chr14	97600001	97700001	55	0.890909	ENSMMUT00000062929.2,ENSMMUT00000077188.2,ENSMMUT00000028296.4,ENSMMUT00000075235.2,ENSMMUT00000062929.2,ENSMMUT00000077188.2,ENSMMUT00000028296.4,ENSMMUT00000075235.2
chr14:97800001-97900001	chr14	97800001	97900001	24	0.875	ENSMMUT00000006903.4
chr14:97900001-98000001	chr14	97900001	98000001	18	0.833333	ENSMMUT00000078937.2,ENSMMUT00000006904.4,ENSMMUT00000075876.2,ENSMMUT00000013776.4,ENSMMUT00000006903.4
chr14:98000001-98100001	chr14	98000001	98100001	48	0.916667	ENSMMUT00000092853.1
chr14:98200001-98300001	chr14	98200001	98300001	10	0.7	ENSMMUT00000096401.1
chr14:98300001-98400001	chr14	98300001	98400001	37	0.837838	ENSMMUT00000028718.4,ENSMMUT00000100885.1
chr14:98400001-98500001	chr14	98400001	98500001	27	0.814815	ENSMMUT00000001223.3,ENSMMUT00000059497.2,ENSMMUT00000082381.1,ENSMMUT00000066720.2,ENSMMUT00000090612.1,ENSMMUT00000095709.1
chr14:98500001-98600001	chr14	98500001	98600001	43	0.930233	ENSMMUT00000021763.4
chr14:98600001-98700001	chr14	98600001	98700001	17	0.705882	ENSMMUT00000067897.2,ENSMMUT00000071512.2,ENSMMUT00000013422.3
chr14:98700001-98800001	chr14	98700001	98800001	37	0.756757	--
chr14:98800001-98900001	chr14	98800001	98900001	41	1	ENSMMUT00000079952.1,ENSMMUT00000013854.4,ENSMMUT00000097565.1,ENSMMUT00000090607.1,ENSMMUT00000104242.1,ENSMMUT00000041381.3,ENSMMUT00000097654.1,ENSMMUT00000108910.1
chr14:98900001-99000001	chr14	98900001	99000001	11	1	ENSMMUT00000028173.4,ENSMMUT00000028174.4,ENSMMUT00000067655.2,ENSMMUT00000095678.1,ENSMMUT00000087794.1,ENSMMUT00000079703.1,ENSMMUT00000041398.3,ENSMMUT00000097928.1,ENSMMUT00000028173.4
chr14:99000001-99100001	chr14	99000001	99100001	34	1	ENSMMUT00000028173.4,ENSMMUT00000028173.4
chr14:99100001-99200001	chr14	99100001	99200001	22	0.954545	ENSMMUT00000003950.4,ENSMMUT00000003946.4,ENSMMUT00000003953.4
chr14:99200001-99300001	chr14	99200001	99300001	77	0.831169	ENSMMUT00000083150.1
chr14:99300001-99400001	chr14	99300001	99400001	54	0.518519	--
chr14:99500001-99600001	chr14	99500001	99600001	176	0.4375	--
chr14:99600001-99700001	chr14	99600001	99700001	81	0.82716	--
chr14:99700001-99800001	chr14	99700001	99800001	63	0.777778	--
chr14:100100001-100200001	chr14	100100001	100200001	13	0.923077	--
chr14:100200001-100300001	chr14	100200001	100300001	109	0.587156	ENSMMUT00000032799.4
chr14:100700001-100800001	chr14	100700001	100800001	181	0.745856	--
chr14:100900001-101000001	chr14	100900001	101000001	150	0.566667	ENSMMUT00000098992.1
chr16:29100001-29200001	chr16	29100001	29200001	100	0.62	ENSMMUT00000018506.4
chr17:3700001-3800001	chr17	3700001	3800001	97	0.649485	ENSMMUT00000103479.1,ENSMMUT00000100200.1
chr17:5200001-5300001	chr17	5200001	5300001	195	0.282051	--
chr17:5600001-5700001	chr17	5600001	5700001	228	0.47807	--
chr18:23200001-23300001	chr18	23200001	23300001	74	0.756757	ENSMMUT00000105717.1,ENSMMUT00000086925.1,ENSMMUT00000106160.1,ENSMMUT00000101485.1
chr18:23400001-23500001	chr18	23400001	23500001	93	0.860215	--
chr18:23800001-23900001	chr18	23800001	23900001	152	0.414474	--
chr18:24900001-25000001	chr18	24900001	25000001	79	0.886076	ENSMMUT00000108978.1,ENSMMUT00000026369.4
chr18:29100001-29200001	chr18	29100001	29200001	38	0.552632	ENSMMUT00000048929.3,ENSMMUT00000025963.4,ENSMMUT00000090884.1,ENSMMUT00000025968.4,ENSMMUT00000080162.1,ENSMMUT00000025970.4,ENSMMUT00000101116.1,ENSMMUT00000057094.2,ENSMMUT00000025976.3,ENSMMUT00000057937.2
chr20:38300001-38400001	chr20	38300001	38400001	133	0.533835	ENSMMUT00000002693.4,ENSMMUT00000073188.2,ENSMMUT00000002692.4
chr20:70700001-70800001	chr20	70700001	70800001	160	0.39375	ENSMMUT00000002693.4,ENSMMUT00000073188.2,ENSMMUT00000002692.4

### Sheet: Regions_selection_littoralis
Supplementary Table S8: Positions of the chromosomic regions identified to be under selection with selscan (Szpiech and Hernandez 2014) for M. m. littoralis
ID	Chromosome	Beginning	End	# sites	Fraction of sites with nSL > 2	Genes
chr1:20900001-21000001	chr1	20900001	21000001	195	0.174359	ENSMMUT00000099049.1
chr1:56100001-56200001	chr1	56100001	56200001	14	0.357143	ENSMMUT00000082770.1,ENSMMUT00000068231.2,ENSMMUT00000090339.1,ENSMMUT00000000014.4,ENSMMUT00000070243.2,ENSMMUT00000000016.3
chr1:61300001-61400001	chr1	61300001	61400001	34	0.264706	ENSMMUT00000045098.3,ENSMMUT00000081179.1,ENSMMUT00000101279.1,ENSMMUT00000014745.4,ENSMMUT00000095396.1,ENSMMUT00000085352.1,ENSMMUT00000082327.1,ENSMMUT00000088878.1,ENSMMUT00000093304.1,ENSMMUT00000011675.4
chr1:65100001-65200001	chr1	65100001	65200001	202	0.222772	ENSMMUT00000019100.4,ENSMMUT00000019096.4
chr1:94200001-94300001	chr1	94200001	94300001	12	0.333333	ENSMMUT00000055020.2,ENSMMUT00000064776.2,ENSMMUT00000099082.1,ENSMMUT00000108012.1,ENSMMUT00000078535.2,ENSMMUT00000045651.3,ENSMMUT00000045650.3,ENSMMUT00000000054.4,ENSMMUT00000003252.4,ENSMMUT00000000055.4,ENSMMUT00000071486.2,ENSMMUT00000085271.1,ENSMMUT00000096571.1,ENSMMUT00000000053.4
chr1:104200001-104300001	chr1	104200001	104300001	146	0.219178	ENSMMUT00000017816.4,ENSMMUT00000068049.2,ENSMMUT00000025824.4
chr1:111300001-111400001	chr1	111300001	111400001	35	0.257143	ENSMMUT00000095552.1,ENSMMUT00000008638.4,ENSMMUT00000106853.1
chr1:120600001-120700001	chr1	120600001	120700001	337	0.593472	ENSMMUT00000046545.3,ENSMMUT00000102095.1,ENSMMUT00000102074.1,ENSMMUT00000110198.1,ENSMMUT00000090111.1,ENSMMUT00000089891.1,ENSMMUT00000084661.1,ENSMMUT00000097595.1,ENSMMUT00000025339.4
chr1:144100001-144200001	chr1	144100001	144200001	24	0.375	--
chr1:148500001-148600001	chr1	148500001	148600001	217	0.18894	ENSMMUT00000026281.4,ENSMMUT00000001248.4,ENSMMUT00000105578.1,ENSMMUT00000095506.1
chr1:155800001-155900001	chr1	155800001	155900001	160	0.28125	--
chr1:158000001-158100001	chr1	158000001	158100001	214	0.186916	ENSMMUT00000078513.2,ENSMMUT00000010490.4,ENSMMUT00000010488.3,ENSMMUT00000010489.4
chr1:173300001-173400001	chr1	173300001	173400001	68	0.279412	ENSMMUT00000097850.1,ENSMMUT00000068691.2,ENSMMUT00000100264.1
chr2:32600001-32700001	chr2	32600001	32700001	109	0.256881	ENSMMUT00000100199.1,ENSMMUT00000084272.1
chr2:60300001-60400001	chr2	60300001	60400001	58	0.448276	ENSMMUT00000103800.1,ENSMMUT00000081148.1,ENSMMUT00000093109.1,ENSMMUT00000053989.2,ENSMMUT00000029599.4,ENSMMUT00000019128.4
chr2:72000001-72100001	chr2	72000001	72100001	114	0.236842	ENSMMUT00000086105.1,ENSMMUT00000029534.4,ENSMMUT00000089194.1,ENSMMUT00000101140.1,ENSMMUT00000029528.4,ENSMMUT00000088292.1,ENSMMUT00000081559.1,ENSMMUT00000103114.1,ENSMMUT00000105414.1,ENSMMUT00000086688.1,ENSMMUT00000093452.1,ENSMMUT00000083245.1,ENSMMUT00000096740.1,ENSMMUT00000079873.1,ENSMMUT00000092330.1,ENSMMUT00000088270.1,ENSMMUT00000070628.2,ENSMMUT00000069907.2
chr2:88100001-88200001	chr2	88100001	88200001	32	0.28125	ENSMMUT00000088292.1,ENSMMUT00000081559.1,ENSMMUT00000103114.1,ENSMMUT00000105414.1,ENSMMUT00000086688.1,ENSMMUT00000093452.1,ENSMMUT00000083245.1,ENSMMUT00000096740.1,ENSMMUT00000079873.1,ENSMMUT00000092330.1,ENSMMUT00000080287.1,ENSMMUT00000084735.1,ENSMMUT00000070628.2
chr2:88200001-88300001	chr2	88200001	88300001	60	0.35	ENSMMUT00000033106.4,ENSMMUT00000021304.4,ENSMMUT00000033105.3,ENSMMUT00000092978.1,ENSMMUT00000044158.3,ENSMMUT00000044165.3,ENSMMUT00000062776.2,ENSMMUT00000058111.2,ENSMMUT00000089517.1,ENSMMUT00000087624.1,ENSMMUT00000019829.4,ENSMMUT00000079329.1,ENSMMUT00000104767.1,ENSMMUT00000081073.1
chr2:96400001-96500001	chr2	96400001	96500001	67	0.432836	ENSMMUT00000085186.1,ENSMMUT00000107703.1,ENSMMUT00000102687.1,ENSMMUT00000083307.1
chr2:97300001-97400001	chr2	97300001	97400001	192	0.203125	ENSMMUT00000053074.3,ENSMMUT00000052252.3,ENSMMUT00000089727.1,ENSMMUT00000103600.1
chr2:100300001-100400001	chr2	100300001	100400001	155	0.496774	--
chr2:139600001-139700001	chr2	139600001	139700001	205	0.2	ENSMMUT00000023867.4,ENSMMUT00000085007.1,ENSMMUT00000106654.1,ENSMMUT00000092193.1,ENSMMUT00000099574.1,ENSMMUT00000088924.1,ENSMMUT00000052346.3,ENSMMUT00000057123.2,ENSMMUT00000023880.4,ENSMMUT00000059273.2,ENSMMUT00000023877.4,ENSMMUT00000023878.4,ENSMMUT00000047301.3,ENSMMUT00000013373.4,ENSMMUT00000060951.2
chr2:153500001-153600001	chr2	153500001	153600001	131	0.251908	ENSMMUT00000019235.3,ENSMMUT00000084066.1,ENSMMUT00000104088.1
chr2:158900001-159000001	chr2	158900001	159000001	43	0.302326	ENSMMUT00000080594.1,ENSMMUT00000087367.1,ENSMMUT00000098397.1,ENSMMUT00000082445.1,ENSMMUT00000082389.1
chr2:159500001-159600001	chr2	159500001	159600001	15	0.333333	ENSMMUT00000046733.3,ENSMMUT00000016528.4,ENSMMUT00000013672.4,ENSMMUT00000075723.2
chr2:182700001-182800001	chr2	182700001	182800001	40	0.275	ENSMMUT00000102818.1,ENSMMUT00000045794.3,ENSMMUT00000031517.4,ENSMMUT00000071472.2
chr2:195300001-195400001	chr2	195300001	195400001	162	0.191358	ENSMMUT00000052767.3,ENSMMUT00000023105.4,ENSMMUT00000023104.4
chr3:41800001-41900001	chr3	41800001	41900001	225	0.346667	ENSMMUT00000108085.1,ENSMMUT00000102761.1,ENSMMUT00000088697.1,ENSMMUT00000023154.4,ENSMMUT00000023153.4,ENSMMUT00000045387.3,ENSMMUT00000092459.1
chr3:48000001-48100001	chr3	48000001	48100001	110	0.245455	ENSMMUT00000094938.1,ENSMMUT00000096322.1
chr3:53400001-53500001	chr3	53400001	53500001	15	0.333333	ENSMMUT00000027742.4
chr3:77400001-77500001	chr3	77400001	77500001	174	0.258621	ENSMMUT00000072612.2
chr3:90000001-90100001	chr3	90000001	90100001	142	0.366197	ENSMMUT00000085120.1,ENSMMUT00000098901.1,ENSMMUT00000025826.4,ENSMMUT00000060673.2
chr3:130100001-130200001	chr3	130100001	130200001	201	0.20398	ENSMMUT00000073623.2
chr3:147400001-147500001	chr3	147400001	147500001	103	0.252427	--
chr3:151300001-151400001	chr3	151300001	151400001	179	0.189944	ENSMMUT00000084996.1,ENSMMUT00000093597.1,ENSMMUT00000110135.1,ENSMMUT00000009146.4
chr3:151500001-151600001	chr3	151500001	151600001	62	0.354839	ENSMMUT00000029146.3,ENSMMUT00000029145.4,ENSMMUT00000109507.1,ENSMMUT00000060751.2,ENSMMUT00000103222.1,ENSMMUT00000076183.2,ENSMMUT00000055157.2,ENSMMUT00000076658.2,ENSMMUT00000029147.4
chr3:154100001-154200001	chr3	154100001	154200001	97	0.268041	ENSMMUT00000070740.2,ENSMMUT00000016683.4
chr3:157200001-157300001	chr3	157200001	157300001	87	0.229885	--
chr3:174800001-174900001	chr3	174800001	174900001	100	0.27	ENSMMUT00000081053.1,ENSMMUT00000060465.2,ENSMMUT00000108676.1,ENSMMUT00000076510.2,ENSMMUT00000081632.1,ENSMMUT00000010173.4,ENSMMUT00000010179.4,ENSMMUT00000068097.2
chr3:184600001-184700001	chr3	184600001	184700001	64	0.328125	ENSMMUT00000084549.1
chr3:184800001-184900001	chr3	184800001	184900001	145	0.227586	ENSMMUT00000109915.1,ENSMMUT00000013063.4,ENSMMUT00000077039.2
chr4:100001-200001	chr4	100001	200001	49	0.367347	ENSMMUT00000013063.4,ENSMMUT00000077039.2,ENSMMUT00000076950.2,ENSMMUT00000103755.1,ENSMMUT00000093715.1,ENSMMUT00000103573.1,ENSMMUT00000013062.4
chr4:400001-500001	chr4	400001	500001	35	0.257143	ENSMMUT00000043170.3,ENSMMUT00000032158.4,ENSMMUT00000088383.1
chr4:800001-900001	chr4	800001	900001	606	0.30363	ENSMMUT00000093502.1,ENSMMUT00000058085.2,ENSMMUT00000002007.4
chr4:45200001-45300001	chr4	45200001	45300001	69	0.275362	ENSMMUT00000098400.1
chr4:49100001-49200001	chr4	49100001	49200001	425	0.522353	ENSMMUT00000090666.1,ENSMMUT00000099291.1,ENSMMUT00000092455.1,ENSMMUT00000103802.1,ENSMMUT00000081027.1,ENSMMUT00000023426.4,ENSMMUT00000080558.1,ENSMMUT00000109727.1
chr4:49200001-49300001	chr4	49200001	49300001	433	0.334873	ENSMMUT00000091567.1,ENSMMUT00000104954.1,ENSMMUT00000086836.1
chr4:52600001-52700001	chr4	52600001	52700001	92	0.413043	ENSMMUT00000100543.1
chr4:52700001-52800001	chr4	52700001	52800001	202	0.227723	ENSMMUT00000066638.2,ENSMMUT00000066919.2,ENSMMUT00000109192.1,ENSMMUT00000071021.2,ENSMMUT00000099303.1,ENSMMUT00000062672.2,ENSMMUT00000020954.4,ENSMMUT00000101644.1,ENSMMUT00000107547.1,ENSMMUT00000073871.2,ENSMMUT00000020957.4,ENSMMUT00000105107.1
chr4:53000001-53100001	chr4	53000001	53100001	133	0.18797	--
chr4:57700001-57800001	chr4	57700001	57800001	126	0.190476	--
chr4:60200001-60300001	chr4	60200001	60300001	111	0.243243	ENSMMUT00000069092.2,ENSMMUT00000013484.4,ENSMMUT00000061914.2
chr4:66900001-67000001	chr4	66900001	67000001	83	0.228916	ENSMMUT00000013852.4,ENSMMUT00000097290.1,ENSMMUT00000044702.3,ENSMMUT00000016775.4,ENSMMUT00000080765.1,ENSMMUT00000105806.1,ENSMMUT00000088078.1
chr4:68000001-68100001	chr4	68000001	68100001	121	0.256198	ENSMMUT00000054131.2,ENSMMUT00000044389.3,ENSMMUT00000022313.4,ENSMMUT00000081138.1,ENSMMUT00000059056.2,ENSMMUT00000093764.1,ENSMMUT00000056008.2,ENSMMUT00000091664.1,ENSMMUT00000082538.1,ENSMMUT00000089108.1,ENSMMUT00000022314.4
chr4:72300001-72400001	chr4	72300001	72400001	148	0.256757	ENSMMUT00000091744.1
chr4:87600001-87700001	chr4	87600001	87700001	22	0.5	ENSMMUT00000019620.4
chr4:88500001-88600001	chr4	88500001	88600001	147	0.190476	ENSMMUT00000105445.1,ENSMMUT00000000487.4,ENSMMUT00000009250.4,ENSMMUT00000075068.2,ENSMMUT00000018932.4,ENSMMUT00000065274.2,ENSMMUT00000000496.4,ENSMMUT00000087777.1,ENSMMUT00000000495.4
chr4:89900001-90000001	chr4	89900001	90000001	46	0.347826	ENSMMUT00000108506.1,ENSMMUT00000061542.2,ENSMMUT00000014127.4,ENSMMUT00000014128.4,ENSMMUT00000015174.4
chr4:91300001-91400001	chr4	91300001	91400001	21	0.52381	--
chr4:96900001-97000001	chr4	96900001	97000001	182	0.186813	--
chr4:109400001-109500001	chr4	109400001	109500001	201	0.199005	ENSMMUT00000020749.4,ENSMMUT00000020751.3,ENSMMUT00000020759.4,ENSMMUT00000071091.2,ENSMMUT00000020762.3,ENSMMUT00000090740.1,ENSMMUT00000020766.4,ENSMMUT00000020764.3
chr4:132900001-133000001	chr4	132900001	133000001	44	0.431818	ENSMMUT00000027284.4,ENSMMUT00000068756.2,ENSMMUT00000021371.4,ENSMMUT00000107506.1,ENSMMUT00000043710.3,ENSMMUT00000024714.4,ENSMMUT00000027288.4,ENSMMUT00000080330.1,ENSMMUT00000094858.1
chr4:136500001-136600001	chr4	136500001	136600001	203	0.187192	ENSMMUT00000077862.2,ENSMMUT00000098954.1
chr4:140200001-140300001	chr4	140200001	140300001	369	0.298103	ENSMMUT00000098135.1,ENSMMUT00000062187.2,ENSMMUT00000029128.4,ENSMMUT00000055883.2,ENSMMUT00000029125.4
chr4:140300001-140400001	chr4	140300001	140400001	164	0.560976	ENSMMUT00000051954.3,ENSMMUT00000071942.2,ENSMMUT00000013036.4,ENSMMUT00000013041.4,ENSMMUT00000013037.4,ENSMMUT00000069727.2,ENSMMUT00000046891.3,ENSMMUT00000020878.4,ENSMMUT00000046888.3,ENSMMUT00000046885.3,ENSMMUT00000073534.2,ENSMMUT00000008376.4
chr4:149900001-150000001	chr4	149900001	150000001	233	0.214592	ENSMMUT00000066818.2,ENSMMUT00000090025.1,ENSMMUT00000095771.1,ENSMMUT00000045810.3,ENSMMUT00000045808.3,ENSMMUT00000083959.1,ENSMMUT00000045812.3,ENSMMUT00000045811.3,ENSMMUT00000017035.4
chr4:154700001-154800001	chr4	154700001	154800001	39	0.25641	ENSMMUT00000091235.1,ENSMMUT00000086890.1,ENSMMUT00000045796.3,ENSMMUT00000045800.3,ENSMMUT00000108246.1,ENSMMUT00000045795.3,ENSMMUT00000023641.4
chr4:158200001-158300001	chr4	158200001	158300001	145	0.241379	ENSMMUT00000085792.1,ENSMMUT00000015638.4
chr4:163300001-163400001	chr4	163300001	163400001	148	0.243243	ENSMMUT00000072609.2,ENSMMUT00000014910.4,ENSMMUT00000075551.2,ENSMMUT00000046526.3,ENSMMUT00000056224.2,ENSMMUT00000001844.4
chr5:33800001-33900001	chr5	33800001	33900001	23	0.347826	--
chr5:34900001-35000001	chr5	34900001	35000001	14	0.357143	ENSMMUT00000025855.4,ENSMMUT00000089412.1,ENSMMUT00000025850.4
chr5:53900001-54000001	chr5	53900001	54000001	10	0.5	ENSMMUT00000109914.1,ENSMMUT00000032990.4,ENSMMUT00000090110.1,ENSMMUT00000105538.1,ENSMMUT00000107792.1,ENSMMUT00000089200.1,ENSMMUT00000088840.1,ENSMMUT00000091328.1,ENSMMUT00000099047.1
chr5:66800001-66900001	chr5	66800001	66900001	136	0.227941	ENSMMUT00000099535.1,ENSMMUT00000085199.1
chr5:66900001-67000001	chr5	66900001	67000001	30	0.266667	ENSMMUT00000108934.1,ENSMMUT00000046171.3,ENSMMUT00000102576.1
chr5:96400001-96500001	chr5	96400001	96500001	166	0.210843	ENSMMUT00000104035.1,ENSMMUT00000056252.2,ENSMMUT00000097974.1,ENSMMUT00000067011.2,ENSMMUT00000007082.4,ENSMMUT00000007083.4
chr5:96600001-96700001	chr5	96600001	96700001	38	0.315789	--
chr5:96700001-96800001	chr5	96700001	96800001	92	0.282609	ENSMMUT00000063507.2
chr5:116200001-116300001	chr5	116200001	116300001	56	0.267857	ENSMMUT00000085888.1,ENSMMUT00000090758.1,ENSMMUT00000107735.1,ENSMMUT00000106672.1
chr5:151400001-151500001	chr5	151400001	151500001	171	0.25731	ENSMMUT00000048322.3
chr6:200001-300001	chr6	200001	300001	317	0.293375	ENSMMUT00000065842.2,ENSMMUT00000030610.3
chr6:4300001-4400001	chr6	4300001	4400001	183	0.273224	ENSMMUT00000093589.1,ENSMMUT00000078657.2,ENSMMUT00000003510.4,ENSMMUT00000070861.2,ENSMMUT00000001337.4,ENSMMUT00000099887.1
chr6:8400001-8500001	chr6	8400001	8500001	238	0.189076	--
chr6:8500001-8600001	chr6	8500001	8600001	237	0.185654	--
chr6:9900001-10000001	chr6	9900001	10000001	469	0.353945	--
chr6:23700001-23800001	chr6	23700001	23800001	52	0.269231	--
chr6:53500001-53600001	chr6	53500001	53600001	98	0.285714	ENSMMUT00000099711.1,ENSMMUT00000018399.3,ENSMMUT00000018398.4,ENSMMUT00000076046.2,ENSMMUT00000077212.2,ENSMMUT00000018395.4,ENSMMUT00000075390.2,ENSMMUT00000018410.4,ENSMMUT00000018394.3
chr6:60200001-60300001	chr6	60200001	60300001	146	0.219178	ENSMMUT00000023542.4,ENSMMUT00000075594.2,ENSMMUT00000023537.4,ENSMMUT00000023539.4,ENSMMUT00000094997.1,ENSMMUT00000023548.4,ENSMMUT00000023549.4,ENSMMUT00000066669.2,ENSMMUT00000071831.2,ENSMMUT00000023545.4,ENSMMUT00000098387.1,ENSMMUT00000023547.4,ENSMMUT00000023546.4,ENSMMUT00000041193.3
chr6:60900001-61000001	chr6	60900001	61000001	163	0.294479	ENSMMUT00000082743.1,ENSMMUT00000068969.2,ENSMMUT00000088343.1,ENSMMUT00000032404.4,ENSMMUT00000098985.1,ENSMMUT00000032403.4,ENSMMUT00000057226.2,ENSMMUT00000004891.4,ENSMMUT00000074766.2,ENSMMUT00000106818.1
chr6:61000001-61100001	chr6	61000001	61100001	147	0.244898	ENSMMUT00000101291.1,ENSMMUT00000093130.1,ENSMMUT00000074553.2
chr6:63100001-63200001	chr6	63100001	63200001	91	0.241758	ENSMMUT00000093318.1,ENSMMUT00000023219.4,ENSMMUT00000043243.3,ENSMMUT00000093893.1,ENSMMUT00000099781.1
chr6:73700001-73800001	chr6	73700001	73800001	61	0.295082	--
chr6:79600001-79700001	chr6	79600001	79700001	141	0.191489	--
chr6:84500001-84600001	chr6	84500001	84600001	24	0.333333	--
chr6:93400001-93500001	chr6	93400001	93500001	179	0.206704	--
chr6:95800001-95900001	chr6	95800001	95900001	136	0.220588	--
chr6:96100001-96200001	chr6	96100001	96200001	120	0.358333	--
chr6:98500001-98600001	chr6	98500001	98600001	13	0.615385	--
chr6:100300001-100400001	chr6	100300001	100400001	33	0.272727	--
chr6:128700001-128800001	chr6	128700001	128800001	83	0.506024	--
chr6:128800001-128900001	chr6	128800001	128900001	52	0.25	--
chr6:166700001-166800001	chr6	166700001	166800001	180	0.205556	--
chr6:178300001-178400001	chr6	178300001	178400001	134	0.246269	--
chr7:4500001-4600001	chr7	4500001	4600001	97	0.319588	ENSMMUT00000004045.4,ENSMMUT00000004045.4,ENSMMUT00000098921.1,ENSMMUT00000098921.1,ENSMMUT00000090579.1,ENSMMUT00000090579.1
chr7:16200001-16300001	chr7	16200001	16300001	220	0.181818	ENSMMUT00000097004.1,ENSMMUT00000097004.1
chr7:16600001-16700001	chr7	16600001	16700001	50	0.56	ENSMMUT00000048120.3,ENSMMUT00000025678.4,ENSMMUT00000048120.3,ENSMMUT00000025678.4
chr7:17600001-17700001	chr7	17600001	17700001	15	0.333333	ENSMMUT00000105108.1,ENSMMUT00000084651.1,ENSMMUT00000105108.1,ENSMMUT00000084651.1
chr7:26200001-26300001	chr7	26200001	26300001	122	0.188525	ENSMMUT00000088941.1,ENSMMUT00000092776.1,ENSMMUT00000028892.4,ENSMMUT00000088941.1,ENSMMUT00000092776.1,ENSMMUT00000028892.4
chr7:28300001-28400001	chr7	28300001	28400001	53	0.245283	ENSMMUT00000037701.3,ENSMMUT00000037701.3,ENSMMUT00000074541.2,ENSMMUT00000074541.2
chr7:34300001-34400001	chr7	34300001	34400001	180	0.172222	ENSMMUT00000032392.4,ENSMMUT00000100336.1,ENSMMUT00000032392.4,ENSMMUT00000100336.1
chr7:53600001-53700001	chr7	53600001	53700001	102	0.284314	--
chr7:101600001-101700001	chr7	101600001	101700001	111	0.252252	ENSMMUT00000097275.1,ENSMMUT00000097275.1,ENSMMUT00000088639.1,ENSMMUT00000088639.1,ENSMMUT00000065058.2,ENSMMUT00000025480.4,ENSMMUT00000065058.2,ENSMMUT00000025480.4
chr7:107800001-107900001	chr7	107800001	107900001	111	0.306306	ENSMMUT00000083475.1,ENSMMUT00000083475.1,ENSMMUT00000092049.1,ENSMMUT00000015925.3,ENSMMUT00000108847.1,ENSMMUT00000072754.2,ENSMMUT00000100642.1,ENSMMUT00000082058.1,ENSMMUT00000092049.1,ENSMMUT00000015925.3,ENSMMUT00000108847.1,ENSMMUT00000072754.2,ENSMMUT00000100642.1,ENSMMUT00000082058.1
chr7:107900001-108000001	chr7	107900001	108000001	12	0.333333	ENSMMUT00000105225.1,ENSMMUT00000105225.1,ENSMMUT00000099171.1,ENSMMUT00000054510.2,ENSMMUT00000072101.2,ENSMMUT00000099171.1,ENSMMUT00000054510.2,ENSMMUT00000072101.2
chr7:114100001-114200001	chr7	114100001	114200001	208	0.192308	ENSMMUT00000004003.4,ENSMMUT00000098174.1,ENSMMUT00000028657.4,ENSMMUT00000093652.1,ENSMMUT00000101192.1
chr7:121300001-121400001	chr7	121300001	121400001	227	0.317181	ENSMMUT00000006982.4,ENSMMUT00000091509.1,ENSMMUT00000006983.4,ENSMMUT00000006984.4,ENSMMUT00000059366.2,ENSMMUT00000086423.1
chr7:121700001-121800001	chr7	121700001	121800001	167	0.227545	ENSMMUT00000088111.1,ENSMMUT00000085139.1,ENSMMUT00000095064.1,ENSMMUT00000105176.1,ENSMMUT00000032428.4,ENSMMUT00000089999.1
chr7:122400001-122500001	chr7	122400001	122500001	53	0.320755	ENSMMUT00000100345.1,ENSMMUT00000045737.3,ENSMMUT00000096806.1,ENSMMUT00000097610.1,ENSMMUT00000083967.1,ENSMMUT00000084047.1
chr7:123700001-123800001	chr7	123700001	123800001	128	0.210938	ENSMMUT00000085608.1,ENSMMUT00000014771.4,ENSMMUT00000072656.2,ENSMMUT00000072234.2,ENSMMUT00000014772.4,ENSMMUT00000073046.2,ENSMMUT00000076776.2,ENSMMUT00000045741.3
chr7:144800001-144900001	chr7	144800001	144900001	139	0.201439	ENSMMUT00000076470.2,ENSMMUT00000095204.1,ENSMMUT00000096661.1,ENSMMUT00000069846.2,ENSMMUT00000078275.2,ENSMMUT00000013171.4,ENSMMUT00000033879.3,ENSMMUT00000022433.4,ENSMMUT00000094113.1,ENSMMUT00000053642.2,ENSMMUT00000082500.1,ENSMMUT00000063068.2,ENSMMUT00000090480.1,ENSMMUT00000058282.2,ENSMMUT00000060110.2
chr7:168300001-168400001	chr7	168300001	168400001	227	0.286344	ENSMMUT00000020515.4,ENSMMUT00000086931.1,ENSMMUT00000045957.3
chr7:169400001-169500001	chr7	169400001	169500001	293	0.542662	ENSMMUT00000066493.2,ENSMMUT00000001553.4,ENSMMUT00000096986.1,ENSMMUT00000094307.1,ENSMMUT00000098355.1
chr7:169500001-169600001	chr7	169500001	169600001	530	0.424528	--
chr8:7700001-7800001	chr8	7700001	7800001	414	0.429952	ENSMMUT00000105354.1,ENSMMUT00000091868.1,ENSMMUT00000031757.4,ENSMMUT00000091017.1,ENSMMUT00000086582.1,ENSMMUT00000031759.4,ENSMMUT00000096690.1,ENSMMUT00000092897.1,ENSMMUT00000031754.4
chr8:15700001-15800001	chr8	15700001	15800001	135	0.244444	--
chr8:48000001-48100001	chr8	48000001	48100001	97	0.371134	--
chr8:65200001-65300001	chr8	65200001	65300001	140	0.228571	ENSMMUT00000105160.1,ENSMMUT00000011521.4,ENSMMUT00000106588.1
chr8:75200001-75300001	chr8	75200001	75300001	140	0.214286	ENSMMUT00000099957.1,ENSMMUT00000065812.2
chr8:89200001-89300001	chr8	89200001	89300001	11	0.363636	ENSMMUT00000093991.1,ENSMMUT00000093991.1,ENSMMUT00000066376.2,ENSMMUT00000066376.2,ENSMMUT00000090719.1,ENSMMUT00000024444.4,ENSMMUT00000024446.4,ENSMMUT00000024445.4,ENSMMUT00000090719.1,ENSMMUT00000024444.4,ENSMMUT00000024446.4,ENSMMUT00000024445.4
chr8:93700001-93800001	chr8	93700001	93800001	174	0.212644	ENSMMUT00000033592.3,ENSMMUT00000033592.3,ENSMMUT00000019038.4,ENSMMUT00000076846.2,ENSMMUT00000019038.4,ENSMMUT00000076846.2
chr8:99800001-99900001	chr8	99800001	99900001	37	0.324324	ENSMMUT00000075856.2,ENSMMUT00000000969.4,ENSMMUT00000075856.2,ENSMMUT00000000969.4,ENSMMUT00000096707.1,ENSMMUT00000096707.1,ENSMMUT00000092626.1,ENSMMUT00000000974.4,ENSMMUT00000096588.1,ENSMMUT00000090191.1,ENSMMUT00000096157.1,ENSMMUT00000097820.1,ENSMMUT00000055823.2,ENSMMUT00000055145.2,ENSMMUT00000086615.1,ENSMMUT00000064406.2,ENSMMUT00000032797.4,ENSMMUT00000092626.1,ENSMMUT00000000974.4,ENSMMUT00000096588.1,ENSMMUT00000090191.1,ENSMMUT00000096157.1,ENSMMUT00000097820.1,ENSMMUT00000055823.2,ENSMMUT00000055145.2,ENSMMUT00000086615.1,ENSMMUT00000064406.2,ENSMMUT00000032797.4
chr8:102600001-102700001	chr8	102600001	102700001	84	0.297619	ENSMMUT00000054342.2,ENSMMUT00000054342.2
chr8:117900001-118000001	chr8	117900001	118000001	105	0.238095	ENSMMUT00000087711.1,ENSMMUT00000101697.1,ENSMMUT00000005021.4,ENSMMUT00000031639.4,ENSMMUT00000042473.3,ENSMMUT00000091480.1
chr9:19700001-19800001	chr9	19700001	19800001	33	0.272727	--
chr9:34000001-34100001	chr9	34000001	34100001	211	0.180095	ENSMMUT00000036241.3
chr9:44200001-44300001	chr9	44200001	44300001	59	0.271186	ENSMMUT00000071238.2,ENSMMUT00000099529.1,ENSMMUT00000088628.1,ENSMMUT00000103639.1
chr9:49800001-49900001	chr9	49800001	49900001	91	0.340659	ENSMMUT00000081058.1,ENSMMUT00000102084.1,ENSMMUT00000008004.4
chr9:57600001-57700001	chr9	57600001	57700001	83	0.301205	ENSMMUT00000061249.2,ENSMMUT00000074160.2,ENSMMUT00000060014.2
chr9:58000001-58100001	chr9	58000001	58100001	47	0.255319	ENSMMUT00000067844.2,ENSMMUT00000003471.4,ENSMMUT00000089397.1,ENSMMUT00000003469.4,ENSMMUT00000064701.2,ENSMMUT00000003467.4
chr9:65200001-65300001	chr9	65200001	65300001	103	0.23301	ENSMMUT00000041853.3,ENSMMUT00000028961.4
chr9:69200001-69300001	chr9	69200001	69300001	34	0.382353	--
chr9:72800001-72900001	chr9	72800001	72900001	16	0.5625	ENSMMUT00000070746.2,ENSMMUT00000021638.4
chr9:83900001-84000001	chr9	83900001	84000001	217	0.24424	ENSMMUT00000084983.1
chr9:94800001-94900001	chr9	94800001	94900001	478	0.598326	ENSMMUT00000108014.1,ENSMMUT00000088872.1
chr9:94900001-95000001	chr9	94900001	95000001	218	0.399083	ENSMMUT00000103640.1,ENSMMUT00000019276.4,ENSMMUT00000019273.4,ENSMMUT00000109244.1,ENSMMUT00000062908.2,ENSMMUT00000107721.1,ENSMMUT00000031458.4
chr9:99600001-99700001	chr9	99600001	99700001	133	0.255639	ENSMMUT00000009747.4
chr9:106500001-106600001	chr9	106500001	106600001	172	0.203488	ENSMMUT00000055173.2,ENSMMUT00000022066.4,ENSMMUT00000027981.4
chr9:109100001-109200001	chr9	109100001	109200001	217	0.202765	ENSMMUT00000090943.1
chr9:115700001-115800001	chr9	115700001	115800001	68	0.352941	ENSMMUT00000104055.1,ENSMMUT00000087607.1,ENSMMUT00000039840.3,ENSMMUT00000021510.4,ENSMMUT00000021511.4,ENSMMUT00000021509.3,ENSMMUT00000102326.1,ENSMMUT00000021506.4
chr9:115800001-115900001	chr9	115800001	115900001	58	0.465517	--
chr9:116000001-116100001	chr9	116000001	116100001	66	0.318182	--
chr10:3700001-3800001	chr10	3700001	3800001	189	0.185185	ENSMMUT00000102109.1
chr10:19300001-19400001	chr10	19300001	19400001	213	0.464789	ENSMMUT00000019365.4
chr10:28400001-28500001	chr10	28400001	28500001	80	0.4375	ENSMMUT00000087938.1
chr10:28500001-28600001	chr10	28500001	28600001	204	0.367647	ENSMMUT00000101480.1,ENSMMUT00000086224.1,ENSMMUT00000082920.1,ENSMMUT00000024020.4,ENSMMUT00000024018.4,ENSMMUT00000103227.1,ENSMMUT00000040106.3,ENSMMUT00000084559.1,ENSMMUT00000074602.2
chr10:30700001-30800001	chr10	30700001	30800001	195	0.179487	ENSMMUT00000080599.1,ENSMMUT00000035650.3,ENSMMUT00000025782.4
chr10:44900001-45000001	chr10	44900001	45000001	122	0.237705	ENSMMUT00000075528.2,ENSMMUT00000063637.2
chr10:87100001-87200001	chr10	87100001	87200001	11	0.363636	ENSMMUT00000052884.3,ENSMMUT00000075690.2,ENSMMUT00000027645.4,ENSMMUT00000027643.4,ENSMMUT00000027646.4,ENSMMUT00000080113.1,ENSMMUT00000104187.1,ENSMMUT00000057653.2,ENSMMUT00000040246.3
chr10:91200001-91300001	chr10	91200001	91300001	90	0.333333	ENSMMUT00000020303.4,ENSMMUT00000020301.3
chr11:6800001-6900001	chr11	6800001	6900001	12	0.333333	ENSMMUT00000098949.1
chr11:11300001-11400001	chr11	11300001	11400001	240	0.241667	ENSMMUT00000096229.1,ENSMMUT00000017628.3,ENSMMUT00000062452.2,ENSMMUT00000017625.4,ENSMMUT00000040298.3,ENSMMUT00000007672.4,ENSMMUT00000074608.2,ENSMMUT00000072267.2,ENSMMUT00000007673.4,ENSMMUT00000007671.4
chr11:11600001-11700001	chr11	11600001	11700001	90	0.411111	ENSMMUT00000037243.3,ENSMMUT00000014831.3
chr11:48800001-48900001	chr11	48800001	48900001	11	0.363636	ENSMMUT00000083243.1,ENSMMUT00000017648.4,ENSMMUT00000017645.4,ENSMMUT00000070896.2,ENSMMUT00000017644.4,ENSMMUT00000040317.3,ENSMMUT00000105483.1,ENSMMUT00000107988.1,ENSMMUT00000091837.1,ENSMMUT00000017646.4,ENSMMUT00000040314.3,ENSMMUT00000040315.3
chr11:98800001-98900001	chr11	98800001	98900001	148	0.22973	ENSMMUT00000034271.3,ENSMMUT00000040321.3
chr11:121700001-121800001	chr11	121700001	121800001	19	0.368421	ENSMMUT00000087559.1,ENSMMUT00000084059.1
chr11:124600001-124700001	chr11	124600001	124700001	15	0.333333	ENSMMUT00000066799.2,ENSMMUT00000007940.3
chr12:2500001-2600001	chr12	2500001	2600001	83	0.313253	ENSMMUT00000062547.2,ENSMMUT00000082640.1,ENSMMUT00000095252.1,ENSMMUT00000087170.1,ENSMMUT00000040768.3,ENSMMUT00000020351.4,ENSMMUT00000107852.1,ENSMMUT00000102099.1,ENSMMUT00000071290.2,ENSMMUT00000083929.1,ENSMMUT00000028928.4,ENSMMUT00000082942.1,ENSMMUT00000092014.1,ENSMMUT00000109907.1,ENSMMUT00000107978.1,ENSMMUT00000097732.1,ENSMMUT00000097190.1,ENSMMUT00000089354.1
chr12:6700001-6800001	chr12	6700001	6800001	199	0.18593	ENSMMUT00000086757.1,ENSMMUT00000022083.4,ENSMMUT00000106785.1,ENSMMUT00000109470.1,ENSMMUT00000108347.1,ENSMMUT00000040897.3,ENSMMUT00000059500.2,ENSMMUT00000040899.3,ENSMMUT00000031840.4,ENSMMUT00000040890.3,ENSMMUT00000040889.3,ENSMMUT00000094080.1
chr12:16400001-16500001	chr12	16400001	16500001	525	0.44	ENSMMUT00000081114.1,ENSMMUT00000020848.4,ENSMMUT00000002354.4,ENSMMUT00000041087.3,ENSMMUT00000099500.1,ENSMMUT00000041189.3,ENSMMUT00000100771.1,ENSMMUT00000066056.2,ENSMMUT00000041181.3
chr12:21100001-21200001	chr12	21100001	21200001	188	0.180851	ENSMMUT00000099500.1,ENSMMUT00000041189.3,ENSMMUT00000041181.3
chr12:22700001-22800001	chr12	22700001	22800001	235	0.655319	ENSMMUT00000083065.1
chr12:26100001-26200001	chr12	26100001	26200001	10	0.4	ENSMMUT00000107941.1,ENSMMUT00000021535.4,ENSMMUT00000067806.2,ENSMMUT00000067002.2
chr12:30500001-30600001	chr12	30500001	30600001	12	0.333333	ENSMMUT00000035300.3,ENSMMUT00000056507.2,ENSMMUT00000107367.1,ENSMMUT00000041407.3,ENSMMUT00000006176.4
chr12:46800001-46900001	chr12	46800001	46900001	173	0.231214	ENSMMUT00000105420.1,ENSMMUT00000102287.1,ENSMMUT00000083718.1,ENSMMUT00000084255.1,ENSMMUT00000081512.1,ENSMMUT00000104324.1
chr12:48300001-48400001	chr12	48300001	48400001	57	0.280702	--
chr12:54600001-54700001	chr12	54600001	54700001	102	0.235294	--
chr12:77300001-77400001	chr12	77300001	77400001	221	0.235294	--
chr12:101800001-101900001	chr12	101800001	101900001	132	0.234848	--
chr12:122900001-123000001	chr12	122900001	123000001	33	0.272727	--
chr12:123000001-123100001	chr12	123000001	123100001	73	0.246575	ENSMMUT00000064923.2,ENSMMUT00000018952.4
chr13:12100001-12200001	chr13	12100001	12200001	105	0.27619	ENSMMUT00000088664.1,ENSMMUT00000031538.4,ENSMMUT00000088202.1,ENSMMUT00000041976.3,ENSMMUT00000078032.2,ENSMMUT00000071217.2,ENSMMUT00000089086.1,ENSMMUT00000078910.2,ENSMMUT00000031534.4
chr13:23400001-23500001	chr13	23400001	23500001	290	0.437931	ENSMMUT00000031538.4,ENSMMUT00000088202.1,ENSMMUT00000041976.3,ENSMMUT00000078032.2,ENSMMUT00000071217.2,ENSMMUT00000089086.1,ENSMMUT00000078910.2,ENSMMUT00000031534.4,ENSMMUT00000059797.2,ENSMMUT00000096797.1,ENSMMUT00000016394.4
chr13:42600001-42700001	chr13	42600001	42700001	207	0.202899	--
chr13:46000001-46100001	chr13	46000001	46100001	59	0.322034	ENSMMUT00000022272.4,ENSMMUT00000079990.1,ENSMMUT00000102895.1,ENSMMUT00000087713.1
chr13:49800001-49900001	chr13	49800001	49900001	140	0.335714	ENSMMUT00000090756.1,ENSMMUT00000066171.2,ENSMMUT00000075154.2,ENSMMUT00000094737.1,ENSMMUT00000001079.4
chr13:65600001-65700001	chr13	65600001	65700001	11	0.363636	--
chr13:71800001-71900001	chr13	71800001	71900001	151	0.218543	--
chr13:74300001-74400001	chr13	74300001	74400001	195	0.184615	ENSMMUT00000080024.1,ENSMMUT00000107432.1
chr13:74800001-74900001	chr13	74800001	74900001	162	0.222222	--
chr13:107700001-107800001	chr13	107700001	107800001	141	0.297872	--
chr14:3400001-3500001	chr14	3400001	3500001	231	0.220779	ENSMMUT00000014512.3,ENSMMUT00000041694.3,ENSMMUT00000014521.4
chr14:10800001-10900001	chr14	10800001	10900001	41	0.317073	ENSMMUT00000102305.1
chr14:21300001-21400001	chr14	21300001	21400001	165	0.212121	ENSMMUT00000041608.3,ENSMMUT00000001745.4,ENSMMUT00000096494.1,ENSMMUT00000079613.1,ENSMMUT00000020965.4
chr14:59800001-59900001	chr14	59800001	59900001	95	0.578947	ENSMMUT00000041608.3,ENSMMUT00000001745.4,ENSMMUT00000096494.1,ENSMMUT00000079613.1,ENSMMUT00000020965.4
chr14:62500001-62600001	chr14	62500001	62600001	179	0.22905	ENSMMUT00000035859.3,ENSMMUT00000103078.1,ENSMMUT00000029722.4,ENSMMUT00000100687.1
chr14:71000001-71100001	chr14	71000001	71100001	74	0.472973	ENSMMUT00000090197.1,ENSMMUT00000052873.3,ENSMMUT00000030058.4
chr14:74300001-74400001	chr14	74300001	74400001	39	0.589744	--
chr14:84600001-84700001	chr14	84600001	84700001	27	0.444444	ENSMMUT00000084508.1
chr14:89000001-89100001	chr14	89000001	89100001	68	0.25	ENSMMUT00000095743.1,ENSMMUT00000041264.3,ENSMMUT00000059825.2,ENSMMUT00000041256.3
chr14:105200001-105300001	chr14	105200001	105300001	49	0.265306	ENSMMUT00000081976.1,ENSMMUT00000098601.1,ENSMMUT00000094911.1
chr14:109500001-109600001	chr14	109500001	109600001	103	0.242718	ENSMMUT00000105670.1,ENSMMUT00000041231.3
chr14:121100001-121200001	chr14	121100001	121200001	160	0.19375	--
chr15:12000001-12100001	chr15	12000001	12100001	27	0.333333	ENSMMUT00000095056.1,ENSMMUT00000010987.4,ENSMMUT00000080675.1,ENSMMUT00000010988.4,ENSMMUT00000088391.1,ENSMMUT00000062436.2,ENSMMUT00000010989.4
chr15:13500001-13600001	chr15	13500001	13600001	70	0.414286	ENSMMUT00000102240.1,ENSMMUT00000084570.1,ENSMMUT00000079283.1,ENSMMUT00000107060.1,ENSMMUT00000109559.1
chr15:15000001-15100001	chr15	15000001	15100001	117	0.230769	ENSMMUT00000102240.1,ENSMMUT00000084570.1,ENSMMUT00000079283.1,ENSMMUT00000107060.1,ENSMMUT00000109559.1,ENSMMUT00000104766.1,ENSMMUT00000008628.4,ENSMMUT00000008629.4,ENSMMUT00000008627.4,ENSMMUT00000086035.1,ENSMMUT00000008630.4,ENSMMUT00000008631.4
chr15:16000001-16100001	chr15	16000001	16100001	98	0.255102	ENSMMUT00000092408.1
chr15:43700001-43800001	chr15	43700001	43800001	154	0.220779	ENSMMUT00000080324.1,ENSMMUT00000036047.3,ENSMMUT00000040523.3,ENSMMUT00000079164.2
chr15:54400001-54500001	chr15	54400001	54500001	25	0.36	ENSMMUT00000100895.1
chr15:64600001-64700001	chr15	64600001	64700001	161	0.403727	ENSMMUT00000008438.4
chr15:66200001-66300001	chr15	66200001	66300001	72	0.486111	ENSMMUT00000075067.2,ENSMMUT00000023445.4,ENSMMUT00000068257.2,ENSMMUT00000028897.4,ENSMMUT00000040817.3,ENSMMUT00000093539.1,ENSMMUT00000072961.2,ENSMMUT00000028901.4
chr15:70100001-70200001	chr15	70100001	70200001	152	0.217105	ENSMMUT00000069715.2,ENSMMUT00000070777.2,ENSMMUT00000019638.4,ENSMMUT00000024027.4,ENSMMUT00000053914.2,ENSMMUT00000100375.1
chr15:77700001-77800001	chr15	77700001	77800001	83	0.240964	ENSMMUT00000005214.4,ENSMMUT00000083292.1
chr15:99000001-99100001	chr15	99000001	99100001	105	0.419048	ENSMMUT00000090244.1,ENSMMUT00000092317.1,ENSMMUT00000040566.3,ENSMMUT00000090844.1,ENSMMUT00000090421.1,ENSMMUT00000099261.1,ENSMMUT00000003327.4
chr15:112400001-112500001	chr15	112400001	112500001	154	0.350649	ENSMMUT00000027399.4,ENSMMUT00000027400.4
chr16:6100001-6200001	chr16	6100001	6200001	77	0.246753	ENSMMUT00000080365.1,ENSMMUT00000109459.1,ENSMMUT00000101785.1,ENSMMUT00000091944.1,ENSMMUT00000079639.1,ENSMMUT00000084965.1,ENSMMUT00000090940.1,ENSMMUT00000109889.1,ENSMMUT00000015445.4
chr16:8900001-9000001	chr16	8900001	9000001	19	0.421053	--
chr16:26300001-26400001	chr16	26300001	26400001	681	0.306902	--
chr16:26400001-26500001	chr16	26400001	26500001	606	0.331683	ENSMMUT00000080322.1
chr16:32300001-32400001	chr16	32300001	32400001	151	0.198675	ENSMMUT00000025588.4,ENSMMUT00000095991.1,ENSMMUT00000014534.4,ENSMMUT00000025586.4,ENSMMUT00000095194.1,ENSMMUT00000069319.2
chr16:42300001-42400001	chr16	42300001	42400001	229	0.200873	ENSMMUT00000029634.4,ENSMMUT00000029635.4,ENSMMUT00000029636.4
chr16:42400001-42500001	chr16	42400001	42500001	201	0.18408	ENSMMUT00000061906.2,ENSMMUT00000016758.4,ENSMMUT00000053362.2,ENSMMUT00000080682.1,ENSMMUT00000086645.1,ENSMMUT00000072114.2,ENSMMUT00000083396.1,ENSMMUT00000016756.4
chr16:44000001-44100001	chr16	44000001	44100001	80	0.225	ENSMMUT00000010302.4
chr16:44100001-44200001	chr16	44100001	44200001	86	0.232558	ENSMMUT00000071535.2,ENSMMUT00000103486.1,ENSMMUT00000029538.4,ENSMMUT00000029537.4
chr16:56100001-56200001	chr16	56100001	56200001	27	0.444444	--
chr16:60100001-60200001	chr16	60100001	60200001	17	0.411765	ENSMMUT00000077282.2
chr16:75700001-75800001	chr16	75700001	75800001	12	0.333333	ENSMMUT00000080234.1,ENSMMUT00000080380.1
chr17:1400001-1500001	chr17	1400001	1500001	1015	0.316256	ENSMMUT00000098082.1,ENSMMUT00000106111.1,ENSMMUT00000079680.1,ENSMMUT00000042905.3,ENSMMUT00000096727.1
chr17:30600001-30700001	chr17	30600001	30700001	90	0.255556	ENSMMUT00000104710.1,ENSMMUT00000089858.1,ENSMMUT00000026035.4,ENSMMUT00000103457.1
chr17:40400001-40500001	chr17	40400001	40500001	314	0.353503	ENSMMUT00000009868.4,ENSMMUT00000009870.4,ENSMMUT00000039135.3,ENSMMUT00000039134.3
chr17:40500001-40600001	chr17	40500001	40600001	397	0.672544	ENSMMUT00000056820.2,ENSMMUT00000018449.4,ENSMMUT00000101489.1
chr17:40700001-40800001	chr17	40700001	40800001	352	0.505682	ENSMMUT00000070479.2,ENSMMUT00000006259.4
chr17:40800001-40900001	chr17	40800001	40900001	117	0.606838	ENSMMUT00000091162.1
chr17:41000001-41100001	chr17	41000001	41100001	704	0.367898	--
chr17:42100001-42200001	chr17	42100001	42200001	497	0.428571	ENSMMUT00000109460.1
chr17:42200001-42300001	chr17	42200001	42300001	52	0.326923	ENSMMUT00000085403.1,ENSMMUT00000036966.3,ENSMMUT00000049183.3,ENSMMUT00000078617.2,ENSMMUT00000031206.4,ENSMMUT00000084037.1,ENSMMUT00000101296.1,ENSMMUT00000083824.1,ENSMMUT00000031207.4,ENSMMUT00000080184.1,ENSMMUT00000088948.1,ENSMMUT00000031208.4,ENSMMUT00000109555.1
chr17:43100001-43200001	chr17	43100001	43200001	78	0.551282	ENSMMUT00000090863.1,ENSMMUT00000049404.3,ENSMMUT00000029207.4,ENSMMUT00000061445.2
chr17:46200001-46300001	chr17	46200001	46300001	388	0.407216	--
chr17:46300001-46400001	chr17	46300001	46400001	302	0.57947	ENSMMUT00000010418.4,ENSMMUT00000077070.2
chr17:64200001-64300001	chr17	64200001	64300001	14	0.357143	--
chr17:65800001-65900001	chr17	65800001	65900001	42	0.285714	ENSMMUT00000079842.1,ENSMMUT00000090773.1,ENSMMUT00000090770.1
chr17:69400001-69500001	chr17	69400001	69500001	16	0.5	ENSMMUT00000097044.1,ENSMMUT00000042886.3,ENSMMUT00000032367.4
chr17:76600001-76700001	chr17	76600001	76700001	117	0.264957	ENSMMUT00000031084.4,ENSMMUT00000095704.1,ENSMMUT00000089620.1,ENSMMUT00000064013.2,ENSMMUT00000019505.4,ENSMMUT00000065106.2,ENSMMUT00000060490.2,ENSMMUT00000019504.4
chr18:10500001-10600001	chr18	10500001	10600001	159	0.194969	ENSMMUT00000004269.4,ENSMMUT00000095436.1,ENSMMUT00000027801.4,ENSMMUT00000081207.1,ENSMMUT00000092305.1,ENSMMUT00000093191.1,ENSMMUT00000096178.1,ENSMMUT00000004271.4
chr18:28700001-28800001	chr18	28700001	28800001	96	0.333333	ENSMMUT00000088076.1,ENSMMUT00000042835.3,ENSMMUT00000082255.1,ENSMMUT00000100304.1,ENSMMUT00000065611.2,ENSMMUT00000053493.2,ENSMMUT00000023830.4
chr18:47200001-47300001	chr18	47200001	47300001	137	0.19708	ENSMMUT00000070345.2,ENSMMUT00000032633.4
chr18:49900001-50000001	chr18	49900001	50000001	255	0.298039	--
chr18:50000001-50100001	chr18	50000001	50100001	179	0.24581	ENSMMUT00000074073.2,ENSMMUT00000070277.2,ENSMMUT00000076215.2,ENSMMUT00000013680.4
chr18:62600001-62700001	chr18	62600001	62700001	84	0.238095	ENSMMUT00000086229.1,ENSMMUT00000025761.4,ENSMMUT00000027784.4,ENSMMUT00000071997.2
chr19:21600001-21700001	chr19	21600001	21700001	66	0.272727	ENSMMUT00000000178.4,ENSMMUT00000027784.4,ENSMMUT00000071997.2
chr19:29100001-29200001	chr19	29100001	29200001	17	0.529412	ENSMMUT00000095096.1,ENSMMUT00000042731.3
chr19:41600001-41700001	chr19	41600001	41700001	40	0.35	ENSMMUT00000093366.1,ENSMMUT00000103012.1
chr20:14100001-14200001	chr20	14100001	14200001	73	0.232877	--
chr20:22600001-22700001	chr20	22600001	22700001	41	0.268293	ENSMMUT00000002693.4,ENSMMUT00000073188.2,ENSMMUT00000002692.4,ENSMMUT00000002693.4,ENSMMUT00000073188.2,ENSMMUT00000002692.4
chr20:59400001-59500001	chr20	59400001	59500001	63	0.285714	ENSMMUT00000002693.4,ENSMMUT00000073188.2,ENSMMUT00000002692.4,ENSMMUT00000002693.4,ENSMMUT00000073188.2,ENSMMUT00000002692.4
chr20:63100001-63200001	chr20	63100001	63200001	111	0.234234	ENSMMUT00000002693.4,ENSMMUT00000073188.2,ENSMMUT00000002692.4,ENSMMUT00000002693.4,ENSMMUT00000073188.2,ENSMMUT00000002692.4

### Sheet: Regions_selection_tcheliensis
Supplementary Table S9: Positions of the chromosomic regions identified to be under selection with selscan (Szpiech and Hernandez 2014) for M. m. tcheliensis
ID	Chromosome	Beginning	End	# sites	Fraction of sites with nSL > 2	Genes
chr1:32800001-32900001	chr1	32800001	32900001	187	0.395722	ENSMMUT00000044571.3
chr1:33300001-33400001	chr1	33300001	33400001	30	0.9	ENSMMUT00000091865.1,ENSMMUT00000100035.1,ENSMMUT00000079940.1,ENSMMUT00000093677.1
chr1:33400001-33500001	chr1	33400001	33500001	74	0.972973	ENSMMUT00000100035.1,ENSMMUT00000079940.1,ENSMMUT00000093677.1
chr1:33500001-33600001	chr1	33500001	33600001	64	0.96875	--
chr1:33600001-33700001	chr1	33600001	33700001	127	0.811024	--
chr1:123400001-123500001	chr1	123400001	123500001	99	0.848485	ENSMMUT00000032245.4,ENSMMUT00000083844.1
chr1:128700001-128800001	chr1	128700001	128800001	129	0.581395	ENSMMUT00000093147.1,ENSMMUT00000108464.1,ENSMMUT00000091335.1,ENSMMUT00000096324.1
chr1:128800001-128900001	chr1	128800001	128900001	105	0.657143	ENSMMUT00000089973.1,ENSMMUT00000006722.4
chr1:129300001-129400001	chr1	129300001	129400001	160	0.58125	ENSMMUT00000046641.3
chr1:129400001-129500001	chr1	129400001	129500001	119	0.831933	--
chr1:129500001-129600001	chr1	129500001	129600001	80	0.9125	ENSMMUT00000080991.1
chr1:131500001-131600001	chr1	131500001	131600001	58	0.827586	ENSMMUT00000099697.1,ENSMMUT00000096732.1,ENSMMUT00000034214.4,ENSMMUT00000040557.3,ENSMMUT00000046708.3,ENSMMUT00000046709.3,ENSMMUT00000007152.3,ENSMMUT00000093310.1
chr1:131600001-131700001	chr1	131600001	131700001	40	0.875	ENSMMUT00000046708.3,ENSMMUT00000046709.3,ENSMMUT00000007152.3,ENSMMUT00000093310.1
chr1:145500001-145600001	chr1	145500001	145600001	42	0.785714	ENSMMUT00000032836.4
chr1:145600001-145700001	chr1	145600001	145700001	76	0.605263	--
chr1:157200001-157300001	chr1	157200001	157300001	110	0.645455	ENSMMUT00000000935.4,ENSMMUT00000046950.3,ENSMMUT00000046947.3,ENSMMUT00000066903.2
chr1:158700001-158800001	chr1	158700001	158800001	105	0.771429	ENSMMUT00000004617.4,ENSMMUT00000046976.3
chr1:158800001-158900001	chr1	158800001	158900001	57	0.561404	ENSMMUT00000087888.1,ENSMMUT00000004617.4,ENSMMUT00000046976.3,ENSMMUT00000004618.4
chr1:159000001-159100001	chr1	159000001	159100001	168	0.60119	ENSMMUT00000050143.3,ENSMMUT00000090846.1,ENSMMUT00000094898.1,ENSMMUT00000081178.1,ENSMMUT00000024266.4,ENSMMUT00000046986.3,ENSMMUT00000077382.2,ENSMMUT00000096109.1,ENSMMUT00000090768.1,ENSMMUT00000082478.1
chr1:159900001-160000001	chr1	159900001	160000001	147	0.70068	ENSMMUT00000095108.1,ENSMMUT00000090461.1,ENSMMUT00000100401.1,ENSMMUT00000010601.4,ENSMMUT00000091374.1
chr1:160000001-160100001	chr1	160000001	160100001	166	0.626506	ENSMMUT00000051604.3,ENSMMUT00000090461.1,ENSMMUT00000106814.1,ENSMMUT00000088561.1
chr1:160100001-160200001	chr1	160100001	160200001	144	0.930556	ENSMMUT00000106814.1,ENSMMUT00000088561.1,ENSMMUT00000017576.3,ENSMMUT00000102002.1,ENSMMUT00000053922.2
chr1:161300001-161400001	chr1	161300001	161400001	116	0.568966	--
chr1:161500001-161600001	chr1	161500001	161600001	115	0.53913	ENSMMUT00000000560.4,ENSMMUT00000101576.1,ENSMMUT00000108940.1
chr1:162200001-162300001	chr1	162200001	162300001	18	0.5	ENSMMUT00000049005.3,ENSMMUT00000009094.4,ENSMMUT00000101825.1,ENSMMUT00000102764.1,ENSMMUT00000087013.1,ENSMMUT00000014472.4,ENSMMUT00000071973.2,ENSMMUT00000004407.4,ENSMMUT00000059267.2,ENSMMUT00000096106.1,ENSMMUT00000106335.1,ENSMMUT00000096907.1,ENSMMUT00000103511.1,ENSMMUT00000004409.4,ENSMMUT00000065314.2
chr1:163600001-163700001	chr1	163600001	163700001	212	0.396226	--
chr1:164200001-164300001	chr1	164200001	164300001	29	0.655172	--
chr1:165000001-165100001	chr1	165000001	165100001	174	0.551724	ENSMMUT00000003390.4,ENSMMUT00000047047.3,ENSMMUT00000047044.3
chr1:165200001-165300001	chr1	165200001	165300001	175	0.502857	ENSMMUT00000098259.1,ENSMMUT00000090851.1
chr1:165600001-165700001	chr1	165600001	165700001	169	0.556213	ENSMMUT00000079297.1,ENSMMUT00000083095.1
chr1:166100001-166200001	chr1	166100001	166200001	211	0.473934	ENSMMUT00000103560.1
chr1:171300001-171400001	chr1	171300001	171400001	69	0.623188	ENSMMUT00000010639.4,ENSMMUT00000047144.3,ENSMMUT00000080656.1,ENSMMUT00000010641.4,ENSMMUT00000006980.4,ENSMMUT00000047150.3,ENSMMUT00000076396.2,ENSMMUT00000092958.1,ENSMMUT00000047149.3,ENSMMUT00000073248.2
chr1:171400001-171500001	chr1	171400001	171500001	47	0.723404	ENSMMUT00000106869.1,ENSMMUT00000006980.4,ENSMMUT00000047150.3,ENSMMUT00000076396.2,ENSMMUT00000092958.1,ENSMMUT00000047149.3,ENSMMUT00000073248.2
chr1:171500001-171600001	chr1	171500001	171600001	22	0.954545	ENSMMUT00000093163.1,ENSMMUT00000107334.1,ENSMMUT00000006979.4,ENSMMUT00000047154.3
chr2:58900001-59000001	chr2	58900001	59000001	79	0.56962	ENSMMUT00000081576.1,ENSMMUT00000081576.1
chr2:62100001-62200001	chr2	62100001	62200001	109	0.550459	ENSMMUT00000051923.3,ENSMMUT00000051923.3
chr2:92800001-92900001	chr2	92800001	92900001	116	0.551724	ENSMMUT00000078484.2,ENSMMUT00000078484.2
chr2:111600001-111700001	chr2	111600001	111700001	83	0.566265	ENSMMUT00000014176.4,ENSMMUT00000063969.2,ENSMMUT00000014176.4,ENSMMUT00000063969.2,ENSMMUT00000014176.4,ENSMMUT00000063969.2,ENSMMUT00000014176.4,ENSMMUT00000063969.2,ENSMMUT00000014176.4,ENSMMUT00000063969.2,ENSMMUT00000014176.4,ENSMMUT00000063969.2,ENSMMUT00000014176.4,ENSMMUT00000063969.2,ENSMMUT00000014176.4,ENSMMUT00000063969.2,ENSMMUT00000014176.4,ENSMMUT00000063969.2,ENSMMUT00000014176.4,ENSMMUT00000063969.2,ENSMMUT00000014176.4,ENSMMUT00000063969.2
chr2:116600001-116700001	chr2	116600001	116700001	123	0.585366	ENSMMUT00000014176.4,ENSMMUT00000063969.2,ENSMMUT00000014176.4,ENSMMUT00000063969.2,ENSMMUT00000014176.4,ENSMMUT00000063969.2,ENSMMUT00000014176.4,ENSMMUT00000063969.2,ENSMMUT00000014176.4,ENSMMUT00000063969.2,ENSMMUT00000014176.4,ENSMMUT00000063969.2,ENSMMUT00000014176.4,ENSMMUT00000063969.2,ENSMMUT00000014176.4,ENSMMUT00000063969.2,ENSMMUT00000014176.4,ENSMMUT00000063969.2,ENSMMUT00000014176.4,ENSMMUT00000063969.2,ENSMMUT00000014176.4,ENSMMUT00000063969.2
chr2:116900001-117000001	chr2	116900001	117000001	166	0.524096	ENSMMUT00000014176.4,ENSMMUT00000063969.2,ENSMMUT00000014176.4,ENSMMUT00000063969.2,ENSMMUT00000014176.4,ENSMMUT00000063969.2,ENSMMUT00000014176.4,ENSMMUT00000063969.2,ENSMMUT00000014176.4,ENSMMUT00000063969.2,ENSMMUT00000014176.4,ENSMMUT00000063969.2,ENSMMUT00000014176.4,ENSMMUT00000063969.2,ENSMMUT00000014176.4,ENSMMUT00000063969.2,ENSMMUT00000014176.4,ENSMMUT00000063969.2,ENSMMUT00000014176.4,ENSMMUT00000063969.2,ENSMMUT00000014176.4,ENSMMUT00000063969.2
chr2:117200001-117300001	chr2	117200001	117300001	110	0.609091	ENSMMUT00000014176.4,ENSMMUT00000063969.2,ENSMMUT00000014176.4,ENSMMUT00000063969.2,ENSMMUT00000014176.4,ENSMMUT00000063969.2,ENSMMUT00000014176.4,ENSMMUT00000063969.2,ENSMMUT00000014176.4,ENSMMUT00000063969.2,ENSMMUT00000014176.4,ENSMMUT00000063969.2,ENSMMUT00000014176.4,ENSMMUT00000063969.2,ENSMMUT00000014176.4,ENSMMUT00000063969.2,ENSMMUT00000014176.4,ENSMMUT00000063969.2,ENSMMUT00000014176.4,ENSMMUT00000063969.2,ENSMMUT00000014176.4,ENSMMUT00000063969.2
chr2:122000001-122100001	chr2	122000001	122100001	65	0.615385	ENSMMUT00000014176.4,ENSMMUT00000063969.2,ENSMMUT00000014176.4,ENSMMUT00000063969.2,ENSMMUT00000014176.4,ENSMMUT00000063969.2,ENSMMUT00000014176.4,ENSMMUT00000063969.2,ENSMMUT00000014176.4,ENSMMUT00000063969.2,ENSMMUT00000014176.4,ENSMMUT00000063969.2,ENSMMUT00000014176.4,ENSMMUT00000063969.2,ENSMMUT00000014176.4,ENSMMUT00000063969.2,ENSMMUT00000014176.4,ENSMMUT00000063969.2,ENSMMUT00000014176.4,ENSMMUT00000063969.2,ENSMMUT00000014176.4,ENSMMUT00000063969.2
chr2:122100001-122200001	chr2	122100001	122200001	33	0.727273	ENSMMUT00000036435.3,ENSMMUT00000036435.3,ENSMMUT00000105390.1,ENSMMUT00000004138.4,ENSMMUT00000105390.1,ENSMMUT00000004138.4,ENSMMUT00000014176.4,ENSMMUT00000063969.2,ENSMMUT00000014176.4,ENSMMUT00000063969.2,ENSMMUT00000014176.4,ENSMMUT00000063969.2,ENSMMUT00000014176.4,ENSMMUT00000063969.2,ENSMMUT00000014176.4,ENSMMUT00000063969.2,ENSMMUT00000014176.4,ENSMMUT00000063969.2,ENSMMUT00000014176.4,ENSMMUT00000063969.2,ENSMMUT00000014176.4,ENSMMUT00000063969.2,ENSMMUT00000014176.4,ENSMMUT00000063969.2,ENSMMUT00000014176.4,ENSMMUT00000063969.2,ENSMMUT00000014176.4,ENSMMUT00000063969.2
chr2:123200001-123300001	chr2	123200001	123300001	188	0.574468	ENSMMUT00000085930.1,ENSMMUT00000085930.1,ENSMMUT00000085930.1,ENSMMUT00000014176.4,ENSMMUT00000063969.2,ENSMMUT00000014176.4,ENSMMUT00000063969.2,ENSMMUT00000014176.4,ENSMMUT00000063969.2,ENSMMUT00000014176.4,ENSMMUT00000063969.2,ENSMMUT00000014176.4,ENSMMUT00000063969.2,ENSMMUT00000014176.4,ENSMMUT00000063969.2,ENSMMUT00000014176.4,ENSMMUT00000063969.2,ENSMMUT00000014176.4,ENSMMUT00000063969.2,ENSMMUT00000014176.4,ENSMMUT00000063969.2,ENSMMUT00000014176.4,ENSMMUT00000063969.2,ENSMMUT00000014176.4,ENSMMUT00000063969.2
chr2:124800001-124900001	chr2	124800001	124900001	199	0.567839	ENSMMUT00000048419.3,ENSMMUT00000048419.3,ENSMMUT00000085930.1,ENSMMUT00000000330.4,ENSMMUT00000003115.4,ENSMMUT00000085930.1,ENSMMUT00000085930.1,ENSMMUT00000000330.4,ENSMMUT00000003115.4,ENSMMUT00000014176.4,ENSMMUT00000063969.2,ENSMMUT00000014176.4,ENSMMUT00000063969.2,ENSMMUT00000014176.4,ENSMMUT00000063969.2,ENSMMUT00000014176.4,ENSMMUT00000063969.2,ENSMMUT00000014176.4,ENSMMUT00000063969.2,ENSMMUT00000014176.4,ENSMMUT00000063969.2,ENSMMUT00000014176.4,ENSMMUT00000063969.2,ENSMMUT00000014176.4,ENSMMUT00000063969.2,ENSMMUT00000014176.4,ENSMMUT00000063969.2,ENSMMUT00000014176.4,ENSMMUT00000063969.2,ENSMMUT00000014176.4,ENSMMUT00000063969.2
chr2:124900001-125000001	chr2	124900001	125000001	189	0.42328	ENSMMUT00000096341.1,ENSMMUT00000096341.1
chr2:125000001-125100001	chr2	125000001	125100001	97	0.608247	ENSMMUT00000070912.2,ENSMMUT00000087600.1,ENSMMUT00000070912.2,ENSMMUT00000087600.1
chr2:125300001-125400001	chr2	125300001	125400001	76	0.789474	--
chr2:125500001-125600001	chr2	125500001	125600001	132	0.621212	ENSMMUT00000047090.3,ENSMMUT00000047090.3,ENSMMUT00000092654.1,ENSMMUT00000084182.1,ENSMMUT00000079417.1,ENSMMUT00000012006.4,ENSMMUT00000012008.4,ENSMMUT00000092654.1,ENSMMUT00000084182.1,ENSMMUT00000079417.1,ENSMMUT00000012006.4,ENSMMUT00000012008.4
chr2:125600001-125700001	chr2	125600001	125700001	190	0.636842	--
chr2:125700001-125800001	chr2	125700001	125800001	266	0.43985	ENSMMUT00000091257.1,ENSMMUT00000091257.1,ENSMMUT00000099488.1,ENSMMUT00000099488.1,ENSMMUT00000099488.1
chr2:125900001-126000001	chr2	125900001	126000001	190	0.605263	ENSMMUT00000099488.1,ENSMMUT00000099488.1,ENSMMUT00000099488.1
chr2:126700001-126800001	chr2	126700001	126800001	79	0.670886	ENSMMUT00000079251.2,ENSMMUT00000079251.2,ENSMMUT00000093236.1,ENSMMUT00000095986.1,ENSMMUT00000093236.1,ENSMMUT00000095986.1
chr2:126800001-126900001	chr2	126800001	126900001	66	0.666667	ENSMMUT00000071843.2,ENSMMUT00000017118.4,ENSMMUT00000017116.4,ENSMMUT00000071843.2,ENSMMUT00000017118.4,ENSMMUT00000017116.4,ENSMMUT00000072035.2,ENSMMUT00000056850.2,ENSMMUT00000072035.2,ENSMMUT00000056850.2
chr2:126900001-127000001	chr2	126900001	127000001	103	0.601942	ENSMMUT00000022221.4,ENSMMUT00000022217.4,ENSMMUT00000022221.4,ENSMMUT00000022217.4
chr2:127000001-127100001	chr2	127000001	127100001	78	0.551282	ENSMMUT00000088398.1,ENSMMUT00000088398.1
chr2:127100001-127200001	chr2	127100001	127200001	100	0.6	ENSMMUT00000080604.1,ENSMMUT00000080604.1
chr2:129300001-129400001	chr2	129300001	129400001	126	0.642857	--
chr2:129400001-129500001	chr2	129400001	129500001	136	0.573529	--
chr2:129500001-129600001	chr2	129500001	129600001	124	0.540323	ENSMMUT00000099282.1,ENSMMUT00000099282.1,ENSMMUT00000079158.2,ENSMMUT00000079158.2
chr2:129700001-129800001	chr2	129700001	129800001	170	0.511765	--
chr2:129900001-130000001	chr2	129900001	130000001	177	0.694915	--
chr2:140500001-140600001	chr2	140500001	140600001	80	0.75	ENSMMUT00000048520.3,ENSMMUT00000048520.3,ENSMMUT00000098802.1,ENSMMUT00000098802.1,ENSMMUT00000096448.1,ENSMMUT00000096448.1
chr3:59900001-60000001	chr3	59900001	60000001	122	0.54918	ENSMMUT00000104596.1,ENSMMUT00000104596.1,ENSMMUT00000068674.2,ENSMMUT00000080879.1,ENSMMUT00000044946.3,ENSMMUT00000100339.1,ENSMMUT00000068674.2,ENSMMUT00000080879.1,ENSMMUT00000044946.3,ENSMMUT00000100339.1
chr3:117500001-117600001	chr3	117500001	117600001	16	0.6875	ENSMMUT00000088996.1,ENSMMUT00000088996.1,ENSMMUT00000088996.1
chr3:162200001-162300001	chr3	162200001	162300001	96	0.614583	ENSMMUT00000088996.1,ENSMMUT00000088996.1,ENSMMUT00000088996.1
chr3:164200001-164300001	chr3	164200001	164300001	157	0.471338	ENSMMUT00000103036.1,ENSMMUT00000103036.1,ENSMMUT00000057218.2,ENSMMUT00000044431.3,ENSMMUT00000073447.2,ENSMMUT00000058230.2,ENSMMUT00000022264.4,ENSMMUT00000057218.2,ENSMMUT00000044431.3,ENSMMUT00000073447.2,ENSMMUT00000058230.2,ENSMMUT00000022264.4
chr4:68600001-68700001	chr4	68600001	68700001	65	0.953846	ENSMMUT00000037148.3,ENSMMUT00000037148.3,ENSMMUT00000086971.1,ENSMMUT00000013678.4,ENSMMUT00000089168.1,ENSMMUT00000086971.1,ENSMMUT00000013678.4,ENSMMUT00000089168.1,ENSMMUT00000086971.1,ENSMMUT00000013678.4,ENSMMUT00000089168.1
chr4:68700001-68800001	chr4	68700001	68800001	72	1	ENSMMUT00000069326.2,ENSMMUT00000008705.4,ENSMMUT00000008702.4,ENSMMUT00000008703.4,ENSMMUT00000069326.2,ENSMMUT00000008705.4,ENSMMUT00000008702.4,ENSMMUT00000008703.4,ENSMMUT00000086971.1,ENSMMUT00000013678.4,ENSMMUT00000089168.1,ENSMMUT00000086971.1,ENSMMUT00000013678.4,ENSMMUT00000089168.1,ENSMMUT00000086971.1,ENSMMUT00000013678.4,ENSMMUT00000089168.1
chr4:68800001-68900001	chr4	68800001	68900001	44	0.931818	ENSMMUT00000086784.1,ENSMMUT00000086784.1
chr4:96200001-96300001	chr4	96200001	96300001	13	1	ENSMMUT00000029743.4,ENSMMUT00000088967.1,ENSMMUT00000090542.1,ENSMMUT00000101241.1,ENSMMUT00000083958.1,ENSMMUT00000029743.4,ENSMMUT00000088967.1,ENSMMUT00000090542.1,ENSMMUT00000101241.1,ENSMMUT00000083958.1,ENSMMUT00000057868.2,ENSMMUT00000009375.4,ENSMMUT00000061442.2,ENSMMUT00000057868.2,ENSMMUT00000009375.4,ENSMMUT00000061442.2
chr4:96300001-96400001	chr4	96300001	96400001	17	1	ENSMMUT00000100983.1,ENSMMUT00000100983.1
chr4:96400001-96500001	chr4	96400001	96500001	31	0.774194	ENSMMUT00000100301.1,ENSMMUT00000100301.1,ENSMMUT00000100301.1
chr4:96700001-96800001	chr4	96700001	96800001	18	1	ENSMMUT00000101792.1,ENSMMUT00000101792.1,ENSMMUT00000100301.1,ENSMMUT00000100301.1,ENSMMUT00000100301.1
chr4:96800001-96900001	chr4	96800001	96900001	55	1	--
chr4:96900001-97000001	chr4	96900001	97000001	61	1	--
chr4:97000001-97100001	chr4	97000001	97100001	56	0.964286	--
chr4:97100001-97200001	chr4	97100001	97200001	51	0.862745	ENSMMUT00000048960.3,ENSMMUT00000048960.3,ENSMMUT00000001734.4,ENSMMUT00000046628.3,ENSMMUT00000090493.1,ENSMMUT00000102196.1,ENSMMUT00000080995.1,ENSMMUT00000032028.4,ENSMMUT00000001734.4,ENSMMUT00000046628.3,ENSMMUT00000090493.1,ENSMMUT00000102196.1,ENSMMUT00000080995.1,ENSMMUT00000032028.4,ENSMMUT00000001734.4,ENSMMUT00000046628.3,ENSMMUT00000090493.1,ENSMMUT00000102196.1,ENSMMUT00000080995.1,ENSMMUT00000032028.4
chr4:97200001-97300001	chr4	97200001	97300001	12	1	ENSMMUT00000079965.1,ENSMMUT00000079965.1,ENSMMUT00000001734.4,ENSMMUT00000046628.3,ENSMMUT00000090493.1,ENSMMUT00000102196.1,ENSMMUT00000080995.1,ENSMMUT00000032028.4,ENSMMUT00000001734.4,ENSMMUT00000046628.3,ENSMMUT00000090493.1,ENSMMUT00000102196.1,ENSMMUT00000080995.1,ENSMMUT00000032028.4,ENSMMUT00000001734.4,ENSMMUT00000046628.3,ENSMMUT00000090493.1,ENSMMUT00000102196.1,ENSMMUT00000080995.1,ENSMMUT00000032028.4
chr4:97300001-97400001	chr4	97300001	97400001	13	1	ENSMMUT00000046620.3,ENSMMUT00000003347.4,ENSMMUT00000003346.4,ENSMMUT00000046620.3,ENSMMUT00000003347.4,ENSMMUT00000003346.4
chr4:97400001-97500001	chr4	97400001	97500001	34	0.970588	ENSMMUT00000095779.1,ENSMMUT00000095779.1
chr4:97800001-97900001	chr4	97800001	97900001	110	0.618182	ENSMMUT00000091377.1,ENSMMUT00000008483.4,ENSMMUT00000091377.1,ENSMMUT00000008483.4,ENSMMUT00000008480.3,ENSMMUT00000008478.3,ENSMMUT00000085655.1,ENSMMUT00000096786.1,ENSMMUT00000102861.1,ENSMMUT00000061313.2,ENSMMUT00000060415.2,ENSMMUT00000008480.3,ENSMMUT00000008478.3,ENSMMUT00000085655.1,ENSMMUT00000096786.1,ENSMMUT00000102861.1,ENSMMUT00000061313.2,ENSMMUT00000060415.2
chr4:97900001-98000001	chr4	97900001	98000001	47	0.638298	ENSMMUT00000100460.1,ENSMMUT00000100460.1,ENSMMUT00000095265.1,ENSMMUT00000095265.1,ENSMMUT00000031345.4,ENSMMUT00000031341.4,ENSMMUT00000087194.1,ENSMMUT00000102949.1,ENSMMUT00000031345.4,ENSMMUT00000031341.4,ENSMMUT00000087194.1,ENSMMUT00000102949.1
chr4:134400001-134500001	chr4	134400001	134500001	46	0.695652	ENSMMUT00000058816.2,ENSMMUT00000105463.1,ENSMMUT00000091222.1,ENSMMUT00000063645.2,ENSMMUT00000092821.1,ENSMMUT00000017759.4,ENSMMUT00000086276.1,ENSMMUT00000017763.4,ENSMMUT00000055732.2,ENSMMUT00000058816.2,ENSMMUT00000105463.1,ENSMMUT00000091222.1,ENSMMUT00000063645.2,ENSMMUT00000092821.1,ENSMMUT00000017759.4,ENSMMUT00000086276.1,ENSMMUT00000017763.4,ENSMMUT00000055732.2
chr4:135100001-135200001	chr4	135100001	135200001	23	0.521739	ENSMMUT00000072691.2,ENSMMUT00000072691.2
chr4:135400001-135500001	chr4	135400001	135500001	24	0.75	ENSMMUT00000037822.3,ENSMMUT00000037822.3
chr4:135600001-135700001	chr4	135600001	135700001	16	0.5625	ENSMMUT00000048235.3,ENSMMUT00000101082.1,ENSMMUT00000099436.1,ENSMMUT00000048230.3,ENSMMUT00000055403.2,ENSMMUT00000009595.4,ENSMMUT00000048234.3,ENSMMUT00000009596.4,ENSMMUT00000048235.3,ENSMMUT00000101082.1,ENSMMUT00000099436.1,ENSMMUT00000048230.3,ENSMMUT00000055403.2,ENSMMUT00000009595.4,ENSMMUT00000048234.3,ENSMMUT00000009596.4,ENSMMUT00000048235.3,ENSMMUT00000101082.1,ENSMMUT00000099436.1,ENSMMUT00000048230.3,ENSMMUT00000055403.2,ENSMMUT00000009595.4,ENSMMUT00000048234.3,ENSMMUT00000009596.4
chr4:136400001-136500001	chr4	136400001	136500001	257	0.416342	ENSMMUT00000048235.3,ENSMMUT00000101082.1,ENSMMUT00000099436.1,ENSMMUT00000048230.3,ENSMMUT00000055403.2,ENSMMUT00000009595.4,ENSMMUT00000048234.3,ENSMMUT00000009596.4,ENSMMUT00000048235.3,ENSMMUT00000101082.1,ENSMMUT00000099436.1,ENSMMUT00000048230.3,ENSMMUT00000055403.2,ENSMMUT00000009595.4,ENSMMUT00000048234.3,ENSMMUT00000009596.4,ENSMMUT00000048235.3,ENSMMUT00000101082.1,ENSMMUT00000099436.1,ENSMMUT00000048230.3,ENSMMUT00000055403.2,ENSMMUT00000009595.4,ENSMMUT00000048234.3,ENSMMUT00000009596.4
chr4:136500001-136600001	chr4	136500001	136600001	136	0.573529	ENSMMUT00000085437.1,ENSMMUT00000085437.1,ENSMMUT00000048279.3,ENSMMUT00000091244.1,ENSMMUT00000103096.1,ENSMMUT00000048279.3,ENSMMUT00000091244.1,ENSMMUT00000103096.1,ENSMMUT00000101100.1,ENSMMUT00000086863.1,ENSMMUT00000101100.1,ENSMMUT00000086863.1,ENSMMUT00000101100.1,ENSMMUT00000086863.1,ENSMMUT00000027949.4,ENSMMUT00000027948.4,ENSMMUT00000096678.1,ENSMMUT00000014051.4,ENSMMUT00000027949.4,ENSMMUT00000027948.4,ENSMMUT00000096678.1,ENSMMUT00000014051.4,ENSMMUT00000014051.4
chr4:136600001-136700001	chr4	136600001	136700001	223	0.600897	ENSMMUT00000101100.1,ENSMMUT00000086863.1,ENSMMUT00000101100.1,ENSMMUT00000086863.1,ENSMMUT00000101100.1,ENSMMUT00000086863.1,ENSMMUT00000014051.4,ENSMMUT00000014051.4,ENSMMUT00000014051.4
chr4:138000001-138100001	chr4	138000001	138100001	161	0.63354	ENSMMUT00000037086.3,ENSMMUT00000037086.3,ENSMMUT00000073343.2,ENSMMUT00000073951.2,ENSMMUT00000002074.4,ENSMMUT00000090843.1,ENSMMUT00000097421.1,ENSMMUT00000048281.3,ENSMMUT00000085035.1,ENSMMUT00000105449.1,ENSMMUT00000073343.2,ENSMMUT00000073951.2,ENSMMUT00000002074.4,ENSMMUT00000090843.1,ENSMMUT00000097421.1,ENSMMUT00000048281.3,ENSMMUT00000085035.1,ENSMMUT00000105449.1,ENSMMUT00000002074.4
chr4:140500001-140600001	chr4	140500001	140600001	75	0.746667	ENSMMUT00000002074.4,ENSMMUT00000002074.4,ENSMMUT00000002074.4
chr4:141700001-141800001	chr4	141700001	141800001	152	0.480263	ENSMMUT00000030966.3,ENSMMUT00000030966.3,ENSMMUT00000090890.1,ENSMMUT00000074076.2,ENSMMUT00000090890.1,ENSMMUT00000074076.2,ENSMMUT00000088994.1,ENSMMUT00000088994.1
chr4:145900001-146000001	chr4	145900001	146000001	221	0.40724	ENSMMUT00000083475.1,ENSMMUT00000083475.1,ENSMMUT00000092049.1,ENSMMUT00000015925.3,ENSMMUT00000108847.1,ENSMMUT00000072754.2,ENSMMUT00000100642.1,ENSMMUT00000082058.1,ENSMMUT00000092049.1,ENSMMUT00000015925.3,ENSMMUT00000108847.1,ENSMMUT00000072754.2,ENSMMUT00000100642.1,ENSMMUT00000082058.1
chr4:147000001-147100001	chr4	147000001	147100001	47	0.574468	ENSMMUT00000045586.3
chr4:163500001-163600001	chr4	163500001	163600001	124	0.596774	ENSMMUT00000069349.2,ENSMMUT00000068246.2,ENSMMUT00000032473.4,ENSMMUT00000099643.1,ENSMMUT00000082580.1,ENSMMUT00000100147.1,ENSMMUT00000094880.1,ENSMMUT00000068007.2
chr4:165800001-165900001	chr4	165800001	165900001	174	0.517241	ENSMMUT00000030849.4,ENSMMUT00000030850.4,ENSMMUT00000104384.1
chr5:20500001-20600001	chr5	20500001	20600001	112	0.616071	ENSMMUT00000080783.1,ENSMMUT00000095237.1,ENSMMUT00000095616.1
chr5:21000001-21100001	chr5	21000001	21100001	202	0.589109	ENSMMUT00000018004.4
chr5:48700001-48800001	chr5	48700001	48800001	43	0.674419	--
chr5:48800001-48900001	chr5	48800001	48900001	59	0.525424	--
chr5:49000001-49100001	chr5	49000001	49100001	121	0.578512	ENSMMUT00000024619.4
chr5:124300001-124400001	chr5	124300001	124400001	19	0.526316	ENSMMUT00000105242.1,ENSMMUT00000024619.4
chr5:125100001-125200001	chr5	125100001	125200001	32	0.71875	ENSMMUT00000088593.1
chr5:135000001-135100001	chr5	135000001	135100001	12	0.916667	ENSMMUT00000089189.1
chr5:135200001-135300001	chr5	135200001	135300001	63	0.857143	ENSMMUT00000089189.1
chr5:135300001-135400001	chr5	135300001	135400001	89	0.741573	ENSMMUT00000089189.1
chr5:135400001-135500001	chr5	135400001	135500001	53	0.90566	ENSMMUT00000081661.1,ENSMMUT00000000559.4,ENSMMUT00000046570.3,ENSMMUT00000046572.3,ENSMMUT00000057354.2,ENSMMUT00000103389.1,ENSMMUT00000000559.4,ENSMMUT00000046572.3,ENSMMUT00000057354.2,ENSMMUT00000103389.1
chr5:149200001-149300001	chr5	149200001	149300001	174	0.706897	ENSMMUT00000000559.4,ENSMMUT00000046572.3,ENSMMUT00000057354.2,ENSMMUT00000103389.1,ENSMMUT00000000559.4,ENSMMUT00000046572.3,ENSMMUT00000057354.2,ENSMMUT00000103389.1
chr6:16300001-16400001	chr6	16300001	16400001	131	0.572519	--
chr6:75200001-75300001	chr6	75200001	75300001	85	0.541176	--
chr6:77100001-77200001	chr6	77100001	77200001	33	0.848485	ENSMMUT00000064944.2,ENSMMUT00000002969.4,ENSMMUT00000108692.1,ENSMMUT00000072671.2
chr6:77200001-77300001	chr6	77200001	77300001	47	0.744681	--
chr6:77300001-77400001	chr6	77300001	77400001	45	0.666667	ENSMMUT00000037088.3,ENSMMUT00000092251.1
chr6:99100001-99200001	chr6	99100001	99200001	10	0.6	ENSMMUT00000092251.1
chr6:99300001-99400001	chr6	99300001	99400001	10	0.9	ENSMMUT00000011204.4,ENSMMUT00000004089.4,ENSMMUT00000004091.4,ENSMMUT00000004090.4,ENSMMUT00000004097.4
chr6:99800001-99900001	chr6	99800001	99900001	57	0.684211	ENSMMUT00000011204.4,ENSMMUT00000004089.4,ENSMMUT00000004091.4,ENSMMUT00000004090.4,ENSMMUT00000004097.4,ENSMMUT00000080071.1
chr6:100000001-100100001	chr6	100000001	100100001	129	0.565891	ENSMMUT00000093393.1,ENSMMUT00000084335.1,ENSMMUT00000037447.3
chr6:100700001-100800001	chr6	100700001	100800001	50	0.8	ENSMMUT00000087079.1
chr6:100800001-100900001	chr6	100800001	100900001	44	0.840909	ENSMMUT00000082768.1,ENSMMUT00000017756.4,ENSMMUT00000017758.4,ENSMMUT00000017761.4,ENSMMUT00000017758.4,ENSMMUT00000017761.4
chr6:108400001-108500001	chr6	108400001	108500001	90	0.566667	ENSMMUT00000017758.4,ENSMMUT00000017761.4,ENSMMUT00000017758.4,ENSMMUT00000017761.4
chr6:109000001-109100001	chr6	109000001	109100001	127	0.598425	ENSMMUT00000081617.1,ENSMMUT00000082234.1,ENSMMUT00000090314.1
chr6:144500001-144600001	chr6	144500001	144600001	137	0.671533	ENSMMUT00000046661.3,ENSMMUT00000028127.4,ENSMMUT00000076957.2,ENSMMUT00000028128.4
chr6:176400001-176500001	chr6	176400001	176500001	77	0.896104	ENSMMUT00000104498.1,ENSMMUT00000104498.1
chr6:176600001-176700001	chr6	176600001	176700001	19	1	--
chr7:4300001-4400001	chr7	4300001	4400001	148	0.608108	--
chr7:27400001-27500001	chr7	27400001	27500001	69	0.681159	ENSMMUT00000095024.1,ENSMMUT00000033746.3,ENSMMUT00000095024.1,ENSMMUT00000033746.3,ENSMMUT00000102365.1,ENSMMUT00000095625.1,ENSMMUT00000102365.1,ENSMMUT00000095625.1,ENSMMUT00000083705.1,ENSMMUT00000083705.1,ENSMMUT00000102335.1,ENSMMUT00000102335.1,ENSMMUT00000022909.4,ENSMMUT00000101958.1,ENSMMUT00000022909.4,ENSMMUT00000101958.1
chr7:28100001-28200001	chr7	28100001	28200001	98	0.602041	ENSMMUT00000071059.2,ENSMMUT00000095471.1,ENSMMUT00000071059.2,ENSMMUT00000095471.1,ENSMMUT00000085960.1,ENSMMUT00000088678.1,ENSMMUT00000100459.1,ENSMMUT00000098509.1,ENSMMUT00000028956.4,ENSMMUT00000107420.1,ENSMMUT00000079095.2,ENSMMUT00000085960.1,ENSMMUT00000088678.1,ENSMMUT00000100459.1,ENSMMUT00000098509.1,ENSMMUT00000028956.4,ENSMMUT00000107420.1,ENSMMUT00000079095.2
chr7:32500001-32600001	chr7	32500001	32600001	69	0.681159	ENSMMUT00000087299.1,ENSMMUT00000006489.4,ENSMMUT00000091167.1
chr7:88600001-88700001	chr7	88600001	88700001	14	0.928571	ENSMMUT00000089014.1
chr7:162100001-162200001	chr7	162100001	162200001	20	0.5	--
chr8:47900001-48000001	chr8	47900001	48000001	63	0.793651	ENSMMUT00000058762.2,ENSMMUT00000059442.2,ENSMMUT00000054537.2,ENSMMUT00000023650.4,ENSMMUT00000069832.2,ENSMMUT00000023653.4
chr8:48000001-48100001	chr8	48000001	48100001	69	1	ENSMMUT00000091931.1,ENSMMUT00000095134.1,ENSMMUT00000092296.1
chr8:48100001-48200001	chr8	48100001	48200001	67	0.656716	ENSMMUT00000095134.1,ENSMMUT00000092296.1
chr8:48200001-48300001	chr8	48200001	48300001	45	0.955556	ENSMMUT00000106627.1,ENSMMUT00000107616.1,ENSMMUT00000105707.1,ENSMMUT00000099001.1
chr8:48300001-48400001	chr8	48300001	48400001	74	0.635135	--
chr8:48400001-48500001	chr8	48400001	48500001	30	0.733333	--
chr8:48500001-48600001	chr8	48500001	48600001	29	0.931034	ENSMMUT00000086029.1
chr8:48600001-48700001	chr8	48600001	48700001	39	0.74359	--
chr8:48700001-48800001	chr8	48700001	48800001	85	0.847059	--
chr8:50400001-50500001	chr8	50400001	50500001	80	0.8125	ENSMMUT00000087559.1,ENSMMUT00000084059.1
chr8:55400001-55500001	chr8	55400001	55500001	167	0.934132	ENSMMUT00000094424.1,ENSMMUT00000084059.1,ENSMMUT00000072194.2,ENSMMUT00000007091.4
chr8:55500001-55600001	chr8	55500001	55600001	171	0.812865	ENSMMUT00000107671.1,ENSMMUT00000072194.2,ENSMMUT00000007091.4
chr8:55600001-55700001	chr8	55600001	55700001	135	0.592593	ENSMMUT00000072194.2,ENSMMUT00000093954.1,ENSMMUT00000106792.1,ENSMMUT00000062947.2,ENSMMUT00000006367.4
chr8:55700001-55800001	chr8	55700001	55800001	141	0.758865	ENSMMUT00000094187.1,ENSMMUT00000051895.3,ENSMMUT00000074170.2,ENSMMUT00000093954.1,ENSMMUT00000106792.1,ENSMMUT00000062947.2,ENSMMUT00000006367.4
chr8:55800001-55900001	chr8	55800001	55900001	141	0.865248	ENSMMUT00000052356.3,ENSMMUT00000093954.1,ENSMMUT00000106792.1,ENSMMUT00000062947.2
chr8:55900001-56000001	chr8	55900001	56000001	123	0.829268	ENSMMUT00000072605.2,ENSMMUT00000060955.2,ENSMMUT00000027056.4
chr8:57000001-57100001	chr8	57000001	57100001	105	0.628571	ENSMMUT00000072605.2,ENSMMUT00000060955.2,ENSMMUT00000027056.4
chr8:102500001-102600001	chr8	102500001	102600001	93	0.752688	ENSMMUT00000076222.2,ENSMMUT00000040791.3,ENSMMUT00000030560.4
chr8:103100001-103200001	chr8	103100001	103200001	33	0.666667	ENSMMUT00000028358.4,ENSMMUT00000020498.3,ENSMMUT00000108522.1,ENSMMUT00000102746.1,ENSMMUT00000027438.4,ENSMMUT00000105706.1
chr8:103200001-103300001	chr8	103200001	103300001	35	0.685714	ENSMMUT00000102799.1,ENSMMUT00000075449.2,ENSMMUT00000057660.2,ENSMMUT00000054778.2,ENSMMUT00000060789.2,ENSMMUT00000032426.4
chr8:103800001-103900001	chr8	103800001	103900001	120	0.55	ENSMMUT00000030588.4,ENSMMUT00000085699.1,ENSMMUT00000030584.4
chr8:104600001-104700001	chr8	104600001	104700001	92	0.75	ENSMMUT00000027208.4,ENSMMUT00000006857.4,ENSMMUT00000108591.1,ENSMMUT00000086757.1,ENSMMUT00000022083.4,ENSMMUT00000081087.1,ENSMMUT00000108521.1,ENSMMUT00000028363.4,ENSMMUT00000101926.1,ENSMMUT00000020480.4
chr8:105100001-105200001	chr8	105100001	105200001	33	0.757576	ENSMMUT00000086757.1,ENSMMUT00000022083.4,ENSMMUT00000106785.1,ENSMMUT00000109470.1,ENSMMUT00000108347.1,ENSMMUT00000040897.3,ENSMMUT00000059500.2,ENSMMUT00000040899.3,ENSMMUT00000031840.4,ENSMMUT00000040890.3,ENSMMUT00000040889.3,ENSMMUT00000094080.1
chr8:109600001-109700001	chr8	109600001	109700001	30	0.933333	ENSMMUT00000109142.1,ENSMMUT00000015822.4,ENSMMUT00000032003.4,ENSMMUT00000109425.1,ENSMMUT00000094852.1,ENSMMUT00000015799.4,ENSMMUT00000109230.1,ENSMMUT00000015798.4,ENSMMUT00000108165.1
chr8:109700001-109800001	chr8	109700001	109800001	33	0.787879	ENSMMUT00000090019.1,ENSMMUT00000085315.1,ENSMMUT00000107201.1,ENSMMUT00000072594.2,ENSMMUT00000098182.1,ENSMMUT00000104289.1,ENSMMUT00000079535.1,ENSMMUT00000009245.4
chr8:109800001-109900001	chr8	109800001	109900001	108	0.925926	ENSMMUT00000012303.4,ENSMMUT00000076752.2,ENSMMUT00000071057.2,ENSMMUT00000004202.4,ENSMMUT00000004203.4,ENSMMUT00000041199.3,ENSMMUT00000078273.2,ENSMMUT00000041197.3,ENSMMUT00000099631.1,ENSMMUT00000069584.2,ENSMMUT00000004204.4,ENSMMUT00000041198.3,ENSMMUT00000041209.3,ENSMMUT00000041206.3,ENSMMUT00000030242.4
chr8:111400001-111500001	chr8	111400001	111500001	25	0.6	ENSMMUT00000006532.4,ENSMMUT00000100031.1,ENSMMUT00000006533.4,ENSMMUT00000094932.1,ENSMMUT00000017381.4
chr8:111600001-111700001	chr8	111600001	111700001	17	0.647059	ENSMMUT00000107146.1
chr8:111800001-111900001	chr8	111800001	111900001	34	0.647059	--
chr8:111900001-112000001	chr8	111900001	112000001	31	0.741935	ENSMMUT00000087104.1,ENSMMUT00000103018.1
chr8:112200001-112300001	chr8	112200001	112300001	50	0.9	--
chr8:112400001-112500001	chr8	112400001	112500001	12	1	ENSMMUT00000069787.2,ENSMMUT00000042385.3
chr8:114400001-114500001	chr8	114400001	114500001	12	0.5	ENSMMUT00000095353.1
chr8:114800001-114900001	chr8	114800001	114900001	17	0.529412	ENSMMUT00000052201.3,ENSMMUT00000092602.1,ENSMMUT00000029786.4,ENSMMUT00000029788.4,ENSMMUT00000029780.4,ENSMMUT00000069478.2
chr8:115400001-115500001	chr8	115400001	115500001	143	0.566434	ENSMMUT00000029786.4,ENSMMUT00000029788.4,ENSMMUT00000029780.4,ENSMMUT00000069478.2
chr8:115900001-116000001	chr8	115900001	116000001	15	0.666667	ENSMMUT00000078431.2,ENSMMUT00000029771.4
chr8:117300001-117400001	chr8	117300001	117400001	197	0.48731	--
chr8:117400001-117500001	chr8	117400001	117500001	127	0.598425	ENSMMUT00000104641.1
chr8:118000001-118100001	chr8	118000001	118100001	167	0.664671	--
chr8:118400001-118500001	chr8	118400001	118500001	107	0.747664	--
chr8:120500001-120600001	chr8	120500001	120600001	96	0.583333	ENSMMUT00000085068.1,ENSMMUT00000011695.4
chr8:120600001-120700001	chr8	120600001	120700001	185	0.556757	ENSMMUT00000089974.1,ENSMMUT00000082620.1
chr8:120900001-121000001	chr8	120900001	121000001	187	0.42246	ENSMMUT00000086815.1,ENSMMUT00000060258.2,ENSMMUT00000056515.2,ENSMMUT00000106397.1,ENSMMUT00000101760.1
chr9:1500001-1600001	chr9	1500001	1600001	21	0.666667	ENSMMUT00000009869.4,ENSMMUT00000106132.1
chr9:97600001-97700001	chr9	97600001	97700001	42	0.880952	ENSMMUT00000108219.1,ENSMMUT00000074616.2,ENSMMUT00000023022.4,ENSMMUT00000091932.1
chr9:97700001-97800001	chr9	97700001	97800001	62	1	ENSMMUT00000029321.4,ENSMMUT00000037914.3,ENSMMUT00000093068.1
chr10:29500001-29600001	chr10	29500001	29600001	31	0.967742	ENSMMUT00000052554.3,ENSMMUT00000087996.1,ENSMMUT00000032598.4,ENSMMUT00000110276.1,ENSMMUT00000027341.3
chr10:42300001-42400001	chr10	42300001	42400001	177	0.858757	ENSMMUT00000027342.3,ENSMMUT00000095824.1,ENSMMUT00000102389.1,ENSMMUT00000110276.1,ENSMMUT00000027341.3
chr10:47000001-47100001	chr10	47000001	47100001	148	0.567568	ENSMMUT00000089317.1
chr10:51500001-51600001	chr10	51500001	51600001	103	0.669903	--
chr10:51700001-51800001	chr10	51700001	51800001	86	0.604651	ENSMMUT00000076798.2,ENSMMUT00000064202.2
chr10:51800001-51900001	chr10	51800001	51900001	87	0.643678	--
chr10:51900001-52000001	chr10	51900001	52000001	37	0.945946	--
chr10:52000001-52100001	chr10	52000001	52100001	55	0.836364	ENSMMUT00000085143.1
chr10:52100001-52200001	chr10	52100001	52200001	34	0.647059	ENSMMUT00000091284.1
chr10:52400001-52500001	chr10	52400001	52500001	52	0.673077	ENSMMUT00000095551.1
chr10:52500001-52600001	chr10	52500001	52600001	79	0.873418	ENSMMUT00000039091.3,ENSMMUT00000075164.2,ENSMMUT00000069915.2,ENSMMUT00000028804.4,ENSMMUT00000069583.2
chr10:80000001-80100001	chr10	80000001	80100001	63	0.603175	ENSMMUT00000091255.1,ENSMMUT00000003534.4,ENSMMUT00000095274.1,ENSMMUT00000089246.1,ENSMMUT00000082966.1
chr11:14700001-14800001	chr11	14700001	14800001	183	0.409836	ENSMMUT00000003541.4
chr11:20300001-20400001	chr11	20300001	20400001	74	1	ENSMMUT00000086964.1
chr11:22700001-22800001	chr11	22700001	22800001	99	0.646465	ENSMMUT00000073977.2,ENSMMUT00000001968.4
chr11:25700001-25800001	chr11	25700001	25800001	142	0.647887	ENSMMUT00000024519.4,ENSMMUT00000104984.1,ENSMMUT00000024521.3,ENSMMUT00000068269.2,ENSMMUT00000024516.4,ENSMMUT00000062698.2
chr11:25800001-25900001	chr11	25800001	25900001	106	0.650943	ENSMMUT00000040530.3
chr11:25900001-26000001	chr11	25900001	26000001	77	0.623377	ENSMMUT00000097671.1,ENSMMUT00000006072.4,ENSMMUT00000006071.4,ENSMMUT00000006070.4,ENSMMUT00000088115.1
chr11:26000001-26100001	chr11	26000001	26100001	126	0.674603	ENSMMUT00000035922.4,ENSMMUT00000016400.4,ENSMMUT00000061268.2,ENSMMUT00000085163.1,ENSMMUT00000016399.3,ENSMMUT00000016403.4,ENSMMUT00000107744.1,ENSMMUT00000072350.2,ENSMMUT00000074252.2,ENSMMUT00000021642.4
chr11:26100001-26200001	chr11	26100001	26200001	116	0.568966	ENSMMUT00000099431.1,ENSMMUT00000056820.2,ENSMMUT00000018449.4,ENSMMUT00000101489.1
chr11:30900001-31000001	chr11	30900001	31000001	165	0.533333	ENSMMUT00000056820.2,ENSMMUT00000018449.4,ENSMMUT00000101489.1
chr11:31300001-31400001	chr11	31300001	31400001	174	0.609195	ENSMMUT00000056820.2,ENSMMUT00000018449.4,ENSMMUT00000101489.1
chr11:89500001-89600001	chr11	89500001	89600001	67	0.746269	ENSMMUT00000102258.1,ENSMMUT00000018450.4,ENSMMUT00000056820.2,ENSMMUT00000018449.4,ENSMMUT00000101489.1
chr11:91100001-91200001	chr11	91100001	91200001	122	0.729508	ENSMMUT00000033709.3,ENSMMUT00000103550.1,ENSMMUT00000021524.4,ENSMMUT00000021529.4
chr11:91200001-91300001	chr11	91200001	91300001	33	0.878788	ENSMMUT00000097648.1,ENSMMUT00000021524.4,ENSMMUT00000021529.4
chr11:92400001-92500001	chr11	92400001	92500001	238	0.411765	ENSMMUT00000052549.3,ENSMMUT00000109837.1,ENSMMUT00000109569.1,ENSMMUT00000021534.4,ENSMMUT00000021524.4,ENSMMUT00000021529.4,ENSMMUT00000017133.4
chr11:97700001-97800001	chr11	97700001	97800001	55	0.727273	ENSMMUT00000082331.1,ENSMMUT00000017133.4
chr11:113800001-113900001	chr11	113800001	113900001	264	0.390152	--
chr12:82600001-82700001	chr12	82600001	82700001	139	0.791367	ENSMMUT00000087213.1
chr12:82700001-82800001	chr12	82700001	82800001	47	0.574468	ENSMMUT00000065692.2
chr12:116500001-116600001	chr12	116500001	116600001	205	0.453659	ENSMMUT00000079622.1,ENSMMUT00000104192.1,ENSMMUT00000065692.2
chr12:116600001-116700001	chr12	116600001	116700001	165	0.521212	ENSMMUT00000079622.1,ENSMMUT00000104192.1
chr12:117200001-117300001	chr12	117200001	117300001	59	0.542373	ENSMMUT00000005286.4
chr12:118100001-118200001	chr12	118100001	118200001	49	0.836735	ENSMMUT00000005286.4
chr12:118200001-118300001	chr12	118200001	118300001	42	0.785714	ENSMMUT00000084343.1,ENSMMUT00000005286.4
chr14:53800001-53900001	chr14	53800001	53900001	149	0.771812	ENSMMUT00000072559.2,ENSMMUT00000009481.4,ENSMMUT00000105199.1
chr14:56500001-56600001	chr14	56500001	56600001	62	0.629032	ENSMMUT00000104061.1,ENSMMUT00000029206.4,ENSMMUT00000029207.4,ENSMMUT00000061445.2
chr14:113000001-113100001	chr14	113000001	113100001	78	0.551282	ENSMMUT00000106677.1,ENSMMUT00000106878.1,ENSMMUT00000109371.1,ENSMMUT00000001894.4
chr15:22600001-22700001	chr15	22600001	22700001	163	0.852761	ENSMMUT00000095424.1,ENSMMUT00000100390.1,ENSMMUT00000076968.2,ENSMMUT00000101920.1
chr15:22700001-22800001	chr15	22700001	22800001	60	0.866667	ENSMMUT00000036352.3,ENSMMUT00000098868.1,ENSMMUT00000106774.1,ENSMMUT00000108636.1,ENSMMUT00000107620.1,ENSMMUT00000027262.4,ENSMMUT00000071022.2,ENSMMUT00000014469.4,ENSMMUT00000014482.4,ENSMMUT00000027261.4
chr15:23000001-23100001	chr15	23000001	23100001	103	0.61165	ENSMMUT00000015041.3,ENSMMUT00000097745.1,ENSMMUT00000093212.1,ENSMMUT00000015042.4,ENSMMUT00000085604.1
chr15:23100001-23200001	chr15	23100001	23200001	134	0.731343	ENSMMUT00000093203.1
chr15:23200001-23300001	chr15	23200001	23300001	59	0.576271	ENSMMUT00000001392.4,ENSMMUT00000001392.4
chr15:32300001-32400001	chr15	32300001	32400001	116	0.551724	ENSMMUT00000022741.4,ENSMMUT00000038908.3,ENSMMUT00000099042.1,ENSMMUT00000097798.1,ENSMMUT00000022741.4,ENSMMUT00000038908.3,ENSMMUT00000099042.1,ENSMMUT00000097798.1,ENSMMUT00000097798.1,ENSMMUT00000001392.4,ENSMMUT00000093132.1,ENSMMUT00000105527.1,ENSMMUT00000038903.3,ENSMMUT00000095007.1,ENSMMUT00000038906.3,ENSMMUT00000001392.4,ENSMMUT00000093132.1,ENSMMUT00000105527.1,ENSMMUT00000038903.3,ENSMMUT00000095007.1,ENSMMUT00000038906.3,ENSMMUT00000093132.1,ENSMMUT00000105527.1,ENSMMUT00000038903.3,ENSMMUT00000095007.1,ENSMMUT00000038906.3
chr15:32400001-32500001	chr15	32400001	32500001	146	0.760274	ENSMMUT00000097798.1,ENSMMUT00000097798.1,ENSMMUT00000097798.1,ENSMMUT00000093132.1,ENSMMUT00000105527.1,ENSMMUT00000038903.3,ENSMMUT00000095007.1,ENSMMUT00000038906.3,ENSMMUT00000093132.1,ENSMMUT00000105527.1,ENSMMUT00000038903.3,ENSMMUT00000095007.1,ENSMMUT00000038906.3,ENSMMUT00000093132.1,ENSMMUT00000105527.1,ENSMMUT00000038903.3,ENSMMUT00000095007.1,ENSMMUT00000038906.3
chr15:32800001-32900001	chr15	32800001	32900001	98	0.581633	--
chr15:80200001-80300001	chr15	80200001	80300001	133	0.819549	ENSMMUT00000110029.1,ENSMMUT00000088062.1,ENSMMUT00000110029.1,ENSMMUT00000088062.1,ENSMMUT00000086666.1,ENSMMUT00000086666.1
chr16:41000001-41100001	chr16	41000001	41100001	100	0.77	ENSMMUT00000110261.1,ENSMMUT00000110261.1
chr17:91900001-92000001	chr17	91900001	92000001	14	0.5	ENSMMUT00000097908.1,ENSMMUT00000097908.1,ENSMMUT00000106561.1,ENSMMUT00000106561.1,ENSMMUT00000106561.1,ENSMMUT00000106561.1
chr17:92000001-92100001	chr17	92000001	92100001	41	0.609756	ENSMMUT00000106561.1,ENSMMUT00000106561.1,ENSMMUT00000106561.1,ENSMMUT00000106561.1
chr18:4500001-4600001	chr18	4500001	4600001	184	0.423913	ENSMMUT00000051420.3,ENSMMUT00000051420.3,ENSMMUT00000010290.4,ENSMMUT00000010290.4
chr18:22900001-23000001	chr18	22900001	23000001	184	0.456522	--
chr18:46000001-46100001	chr18	46000001	46100001	131	0.694656	--
chr18:46100001-46200001	chr18	46100001	46200001	99	0.585859	--
chr18:64400001-64500001	chr18	64400001	64500001	132	0.674242	ENSMMUT00000076425.2,ENSMMUT00000004859.4,ENSMMUT00000072301.2,ENSMMUT00000105184.1,ENSMMUT00000108649.1,ENSMMUT00000056916.2,ENSMMUT00000076425.2,ENSMMUT00000004859.4,ENSMMUT00000072301.2,ENSMMUT00000105184.1,ENSMMUT00000108649.1,ENSMMUT00000056916.2
chr18:64500001-64600001	chr18	64500001	64600001	87	0.563218	ENSMMUT00000075838.2,ENSMMUT00000075838.2
chr18:65000001-65100001	chr18	65000001	65100001	218	0.481651	ENSMMUT00000062733.2,ENSMMUT00000062733.2,ENSMMUT00000101110.1,ENSMMUT00000101110.1
chr18:65100001-65200001	chr18	65100001	65200001	200	0.69	--
chr18:66300001-66400001	chr18	66300001	66400001	150	0.546667	ENSMMUT00000020741.4,ENSMMUT00000020741.4,ENSMMUT00000012076.4,ENSMMUT00000012076.4
chr19:29100001-29200001	chr19	29100001	29200001	12	0.5	ENSMMUT00000003696.4,ENSMMUT00000003696.4,ENSMMUT00000003696.4
chr20:39800001-39900001	chr20	39800001	39900001	147	0.62585	ENSMMUT00000003700.4,ENSMMUT00000003700.4,ENSMMUT00000003696.4,ENSMMUT00000003696.4,ENSMMUT00000003696.4
chr20:39900001-40000001	chr20	39900001	40000001	103	0.582524	ENSMMUT00000003709.4,ENSMMUT00000003709.4
chr20:40000001-40100001	chr20	40000001	40100001	99	0.606061	ENSMMUT00000007426.4,ENSMMUT00000081252.1,ENSMMUT00000053723.2,ENSMMUT00000099976.1,ENSMMUT00000069269.2,ENSMMUT00000007426.4,ENSMMUT00000081252.1,ENSMMUT00000053723.2,ENSMMUT00000099976.1,ENSMMUT00000069269.2
chr20:40400001-40500001	chr20	40400001	40500001	38	0.605263	ENSMMUT00000097380.1,ENSMMUT00000097380.1,ENSMMUT00000010959.4,ENSMMUT00000093543.1,ENSMMUT00000106877.1,ENSMMUT00000083992.1,ENSMMUT00000010959.4,ENSMMUT00000093543.1,ENSMMUT00000106877.1,ENSMMUT00000083992.1,ENSMMUT00000010959.4,ENSMMUT00000093543.1,ENSMMUT00000106877.1,ENSMMUT00000083992.1,ENSMMUT00000014594.4,ENSMMUT00000014594.4
chr20:40900001-41000001	chr20	40900001	41000001	104	0.692308	ENSMMUT00000070683.2,ENSMMUT00000070683.2,ENSMMUT00000033246.4,ENSMMUT00000033246.4,ENSMMUT00000027577.4,ENSMMUT00000027577.4,ENSMMUT00000010959.4,ENSMMUT00000093543.1,ENSMMUT00000106877.1,ENSMMUT00000083992.1,ENSMMUT00000010959.4,ENSMMUT00000093543.1,ENSMMUT00000106877.1,ENSMMUT00000083992.1,ENSMMUT00000010959.4,ENSMMUT00000093543.1,ENSMMUT00000106877.1,ENSMMUT00000083992.1
